# Genetic contributions of noncognitive skills to academic development

**DOI:** 10.1101/2023.04.03.535380

**Authors:** Margherita Malanchini, Andrea G. Allegrini, Michel G. Nivard, Pietro Biroli, Kaili Rimfeld, Rosa Cheesman, Sophie von Stumm, Perline A. Demange, Elsje van Bergen, Andrew D. Grotzinger, Laurel Raffington, Javier De la Fuente, Jean-Baptiste Pingault, K. Paige Harden, Elliot M. Tucker-Drob, Robert Plomin

## Abstract

Noncognitive skills such as motivation and self-regulation, are partly heritable and predict academic achievement beyond cognitive skills. However, how the relationship between noncognitive skills and academic achievement changes over development is unclear. The current study examined how cognitive and noncognitive skills contribute to academic achievement from ages 7 to 16 in a sample of over 10,000 children from England and Wales. Noncognitive skills were increasingly predictive of academic achievement across development. Twin and polygenic scores analyses found that the contribution of noncognitive genetics to academic achievement became stronger over the school years. Results from within-family analyses indicated that associations with noncognitive genetics could not simply be attributed to confounding by environmental differences between nuclear families and are consistent with a possible role for evocative/active gene-environment correlations. By studying genetic effects through a developmental lens, we provide novel insights into the role of noncognitive skills in academic development.

## Supplementary tables for "Genetic contributions of noncognitive skills to academic development"

### Sheet: Table 1
Table 1. Phenotypic correlations between observed noncognitive measures and academic achievement at the same age.
lwr = lower bound 95%confidence interval; upr = upper bound 95% confidence interval. * = One twin out of each pair was randomly selected to account for non-independence of observations
Age	Variable	r	lwr	upr	N*	p	Rater	Noncognitive factor
7	Emotional problems	-0.12039	-0.142296	-0.0983669	7734	0	Parent	Self-regulation
7	Conduct problems	-0.179383	-0.200865	-0.157729	7736	0	Parent	Self-regulation
7	Hyperactivity	-0.312223	-0.332207	-0.29196	7728	0	Parent	Self-regulation
7	Peer problems	-0.134894	-0.156711	-0.112947	7734	0	Parent	Self-regulation
7	Prosocial behaviour	0.00877349	-0.0135136	0.0310519	7736	0.440376	Parent	Self-regulation
9	Emotional problems	-0.194411	-0.222096	-0.166413	4589	0	Self	Self-regulation
9	Emotional problems	-0.206485	-0.233864	-0.178778	4642	0	Parent	Self-regulation
9	Emotional problems	-0.245282	-0.27021	-0.220025	5390	0	Teacher	Self-regulation
9	Conduct problems	-0.148704	-0.176868	-0.120297	4592	0	Self	Self-regulation
9	Conduct problems	-0.179991	-0.207684	-0.15201	4642	0	Parent	Self-regulation
9	Conduct problems	-0.19047	-0.216094	-0.164582	5379	0	Teacher	Self-regulation
9	Enjoyment	0.0592935	0.0302783	0.0882089	4547	6.32e-05	Self	Education related noncognitive skills
9	Enjoyment	0.244424	0.217132	0.271333	4625	0	Parent	Education related noncognitive skills
9	Hyperactivity	-0.155812	-0.183908	-0.127462	4592	0	Self	Self-regulation
9	Hyperactivity	-0.331809	-0.357171	-0.305959	4641	0	Parent	Self-regulation
9	Hyperactivity	-0.416655	-0.438501	-0.394317	5377	0	Teacher	Self-regulation
9	Interest	0.147005	0.11851	0.175259	4568	0	Self	Education related noncognitive skills
9	Interest	0.418647	0.3945	0.442217	4592	0	Parent	Education related noncognitive skills
9	Interest	0.644869	0.628927	0.660269	5341	0	Teacher	Education related noncognitive skills
9	opportunity	0.0537955	0.0247668	0.0827336	4547	0.00028437	Self	Education related noncognitive skills
9	opportunity	0.153437	0.12516	0.181465	4622	0	Parent	Education related noncognitive skills
9	Peer problems	-0.16724	-0.195275	-0.138932	4574	0	Self	Self-regulation
9	Peer problems	-0.160747	-0.18864	-0.132595	4643	0	Parent	Self-regulation
9	Peer problems	-0.156988	-0.182909	-0.130848	5394	0	Teacher	Self-regulation
9	Prosocial behaviour behaviour	-0.0750167	-0.103694	-0.0462143	4599	3.52e-07	Self	Self-regulation
9	Prosocial behaviour behaviour	-0.0103207	-0.039062	0.0184378	4647	0.481821	Parent	Self-regulation
9	Prosocial behaviour behaviour	0.156852	0.130699	0.182786	5389	0	Teacher	Self-regulation
9	Classroom satisfaction	0.00780423	-0.0212552	0.0368505	4551	0.598648	Self	Education related noncognitive skills
9	Classroom satisfaction	0.174947	0.146869	0.202742	4626	0	Parent	Education related noncognitive skills
9	Classroom satisfaction	0.270983	0.246009	0.295597	5366	0	Teacher	Education related noncognitive skills
9	Self-perceived ability	0.336799	0.310886	0.362212	4586	0	Self	Education related noncognitive skills
9	Self-perceived ability	0.597365	0.578471	0.615619	4609	0	Parent	Education related noncognitive skills
9	Self-perceived ability	0.813475	0.804204	0.82235	5345	0	Teacher	Education related noncognitive skills
12	Emotional problems	-0.15796	-0.181959	-0.133772	6292	0	Self	Self-regulation
12	Emotional problems	-0.146229	-0.170356	-0.121927	6275	0	Parent	Self-regulation
12	Emotional problems	-0.219408	-0.240937	-0.197663	7435	0	Teacher	Self-regulation
12	Conduct problems	-0.16196	-0.185923	-0.137803	6293	0	Self	Self-regulation
12	Conduct problems	-0.184921	-0.208713	-0.160911	6273	0	Parent	Self-regulation
12	Conduct problems	-0.186709	-0.208546	-0.164686	7441	0	Teacher	Self-regulation
12	Hyperactivity	-0.202806	-0.226378	-0.178997	6294	0	Self	Self-regulation
12	Hyperactivity	-0.287471	-0.310011	-0.264608	6274	0	Parent	Self-regulation
12	Hyperactivity	-0.333654	-0.353696	-0.313306	7440	0	Teacher	Self-regulation
12	Interest	0.212371	0.1887	0.235795	6318	0	Self	Education related noncognitive skills
12	Literacy environment	0.164112	0.136745	0.191228	4902	0	Self	Education related noncognitive skills
12	maths environment	0.0206098	-0.007361	0.0485483	4912	0.148672	Self	Education related noncognitive skills
12	Peer problems	-0.127648	-0.151875	-0.103268	6294	0	Self	Self-regulation
12	Peer problems	-0.156426	-0.180473	-0.132192	6274	0	Parent	Self-regulation
12	Peer problems	-0.120978	-0.143307	-0.0985274	7441	0	Teacher	Self-regulation
12	Prosocial behaviour	0.00516373	-0.0195427	0.0298638	6295	0.682087	Self	Self-regulation
12	Prosocial behaviour	0.0570696	0.0324095	0.0816603	6294	5.89e-06	Parent	Self-regulation
12	Prosocial behaviour	0.140118	0.117731	0.162364	7414	0	Teacher	Self-regulation
12	Self-perceived ability	0.406174	0.385373	0.426562	6317	0	Self	Education related noncognitive skills
16	Ambition	0.250449	0.221971	0.278501	4225	0	Self	Education related noncognitive skills
16	Emotional problems	-0.0374382	-0.0585592	-0.0162837	8574	0.00052565	Self	Self-regulation
16	Attitudes towards learning	0.239445	0.211843	0.266666	4544	0	Self	Education related noncognitive skills
16	Agreeableness	0.0390022	0.00865932	0.0692732	4170	0.0117759	Self	personality
16	Conscientiousness	0.255698	0.2271	0.283854	4168	0	Self	personality
16	Extraversion	0.0548827	0.0246069	0.0850579	4180	0.00038532	Self	personality
16	Neuroticism	-0.00442874	-0.03473	0.0258806	4183	0.774611	Self	personality
16	Openness	0.0676601	0.0374092	0.0977871	4177	1.21e-05	Self	personality
16	Conduct problems	-0.220332	-0.240379	-0.200097	8573	0	Self	Self-regulation
16	Curiosity	0.140394	0.112356	0.168209	4734	0	Self	Education related noncognitive skills
16	Grit	0.167157	0.137918	0.196104	4289	0	Self	Education related noncognitive skills
16	Hyperactivity	-0.248176	-0.267938	-0.228205	8572	0	Self	Self-regulation
16	Maths Interest	0.343116	0.317134	0.368583	4520	0	Self	Education related noncognitive skills
16	Math self-efficacy	0.617659	0.599298	0.63537	4521	0	Self	Education related noncognitive skills
16	Time spent on learning maths	0.0852895	0.0561555	0.114278	4483	1.07e-08	Self	Education related noncognitive skills
16	Peer problems	-0.0838334	-0.104816	-0.0627762	8573	7.55e-15	Self	Self-regulation
16	Prosocial behaviour	0.0933733	0.0723453	0.114318	8571	0	Self	Self-regulation
16	School engagement	0.16894	0.140437	0.197164	4507	0	Self	Education related noncognitive skills
16	Self-concept	0.495317	0.472224	0.517731	4228	0	Self	Education related noncognitive skills

### Sheet: Table 2.
Table 2. Correlations between observed noncognitive measures and general cognitive ability at the same age.
r = correlation coeffcient; lwr = lower bound 95%confidence interval; upr = upper bound 95% confidence interval
* = One twin out of each pair was randomly selected to account for non-independence of observations
Age	var 1	var 2	r	lwr	upr	N*	p	rater
7	anxiety	g	-0.0831249	-0.102601	-0.0635854	9956	0	Parent
7	conduct	g	-0.164578	-0.183626	-0.145407	9958	0	Parent
7	hyperactivity	g	-0.191634	-0.210491	-0.172635	9950	0	Parent
7	peerproblems	g	-0.0699753	-0.0894956	-0.0504013	9956	2.75e-12	Parent
7	prosocial	g	0.0164327	-0.0032097	0.0360625	9958	0.101062	Parent
9	anxiety	g	-0.238525	-0.261583	-0.215194	6352	0	Self
9	anxiety	g	-0.184664	-0.208344	-0.160767	6334	0	Parent
9	anxiety	g	-0.12921	-0.157354	-0.100856	4655	0	Teacher
9	conduct	g	-0.250077	-0.272988	-0.226884	6354	0	Self
9	conduct	g	-0.215814	-0.239168	-0.192209	6335	0	Parent
9	conduct	g	-0.0940825	-0.12251	-0.0655006	4645	1.32e-10	Teacher
9	enjoyment	g	0.0250461	0.00041285	0.0496491	6331	0.0462855	Self
9	enjoyment	g	0.173829	0.149844	0.197609	6335	0	Parent
9	hyperactivity	g	-0.168772	-0.192555	-0.144792	6358	0	Self
9	hyperactivity	g	-0.287055	-0.309502	-0.264289	6330	0	Parent
9	hyperactivity	g	-0.23905	-0.265986	-0.21174	4643	0	Teacher
9	interest	g	0.120154	0.0958192	0.144345	6339	0	Self
9	interest	g	0.302782	0.280188	0.32504	6303	0	Parent
9	interest	g	0.344985	0.319263	0.370199	4598	0	Teacher
9	opportunity	g	0.0570559	0.0324738	0.081569	6334	5.53e-06	Self
9	opportunity	g	0.147226	0.123033	0.171244	6328	0	Parent
9	peerproblems	g	-0.205358	-0.228834	-0.181644	6331	0	Self
9	peerproblems	g	-0.141901	-0.165947	-0.117687	6335	0	Parent
9	peerproblems	g	-0.0597579	-0.0883222	-0.0310953	4659	4.48e-05	Teacher
9	prosocial behaviour	g	0.0012361	-0.02334	0.0258107	6361	0.921482	Self
9	prosocial behaviour	g	0.0444008	0.0198122	0.0689357	6343	0.00040431	Parent
9	prosocial behaviour	g	0.0249044	-0.0038328	0.0536004	4653	0.0893934	Teacher
9	satisfaction	g	0.0100217	-0.0146038	0.0346351	6337	0.425077	Self
9	satisfaction	g	0.143684	0.119481	0.167716	6335	0	Parent
9	satisfaction	g	0.11638	0.0878876	0.144682	4636	1.78e-15	Teacher
9	Self-perceived ability	g	0.263808	0.240805	0.286515	6367	0	Self
9	Self-perceived ability	g	0.407243	0.386473	0.4276	6323	0	Parent
9	Self-perceived ability	g	0.444309	0.420816	0.467207	4601	0	Teacher
12	anxiety	g	-0.124971	-0.146748	-0.103074	7807	0	Self
12	anxiety	g	-0.114536	-0.136359	-0.0926027	7817	0	Parent
12	anxiety	g	-0.108526	-0.133081	-0.0838386	6189	0	Teacher
12	conduct	g	-0.168448	-0.189919	-0.146817	7809	0	Self
12	conduct	g	-0.167427	-0.188896	-0.145798	7816	0	Parent
12	conduct	g	-0.116676	-0.141166	-0.0920425	6196	0	Teacher
12	hyperactivity	g	-0.153974	-0.175554	-0.132245	7809	0	Self
12	hyperactivity	g	-0.232027	-0.252897	-0.21094	7815	0	Parent
12	hyperactivity	g	-0.206091	-0.22981	-0.182127	6197	0	Teacher
12	interest	g	0.207669	0.186388	0.228755	7839	0	Self
12	maths environment	g	-0.0068163	-0.0290633	0.0154375	7759	0.548291	Self
12	peerproblems	g	-0.0918112	-0.113758	-0.0697746	7810	4.44e-16	Self
12	peerproblems	g	-0.109324	-0.131177	-0.087364	7815	0	Parent
12	peerproblems	g	-0.061911	-0.0866918	-0.0370536	6189	1.09e-06	Teacher
12	prosocial	g	-0.0142695	-0.0364366	0.00791159	7810	0.207337	Self
12	prosocial	g	0.043346	0.0212161	0.0654335	7830	0.00012467	Parent
12	prosocial	g	0.0681192	0.0431972	0.0929564	6149	8.96e-08	Teacher
12	Self-perceived ability	g	0.348135	0.328525	0.367444	7836	0	Self
16	ambition	g	0.123555	0.0951525	0.151757	4651	0	Self
16	anxiety	g	-0.0328922	-0.0647302	-0.0009872	3774	0.0433275	Self
16	attitudes	g	0.132666	0.104615	0.160505	4748	0	Self
16	bfi Agreableness	g	-0.0098665	-0.0387801	0.0190636	4592	0.503859	Self
16	bfi Conscientiousness	g	0.135786	0.107274	0.164076	4589	0	Self
16	bfi Extraversion	g	-0.0064326	-0.035316	0.0224617	4603	0.662615	Self
16	bfi Neuroticism	g	-0.0021074	-0.0309861	0.0267749	4606	0.886302	Self
16	bfi Openness	g	0.120739	0.0921578	0.149121	4599	2.22e-16	Self
16	conduct	g	-0.161581	-0.192499	-0.130343	3773	0	Self
16	curiosity	g	0.111098	0.0828755	0.139142	4735	1.78e-14	Self
16	grit	g	0.0813322	0.0528921	0.109641	4709	2.28e-08	Self
16	hyperactivity	g	-0.138085	-0.16925	-0.106645	3773	0	Self
16	math interest	g	0.232223	0.205121	0.258969	4744	0	Self
16	math Self-efficacy	g	0.40406	0.379975	0.427599	4745	0	Self
16	math time	g	0.0279407	-0.0006502	0.0564859	4700	0.0554436	Self
16	peerproblems	g	-0.0345819	-0.0664188	-0.0026746	3773	0.0336605	Self
16	prosocial	g	0.0346962	0.00278483	0.066537	3772	0.0331008	Self
16	engagement	g	0.137009	0.10892	0.164879	4725	0	Self
16	Self-concept	g	0.360451	0.335188	0.385195	4653	0	Self

### Sheet: Table 3.
Table 3: Structure and model fit indices for the latent factors of education-specific noncognitive skills over development (a) Age 9; (b) Age 12; (c) Age 16
s.e. = standard error; est = estimate; One twin out of each pair was randomly selectd to account for non-independence of observations.
CFI = comparative fit index; TLI = Tucker-Lewis index; RMSEA = root mean square error of approximation SRMR = standardized root mean square residual
a) Age 9
a.1) Self-reprted education-specific noncognitive skills at age 9
Variable	Factor loading	s.e.	est/s.e.	p value
Academic interest	0.704	0.015	46.039	0
Academic self-perceived ability	0.528	0.02	26.555	0
Classroom satisfaction	0.715	0.011	62.411	0
Enjoyment of learning	0.805	0.01	80.169	0
Educational opportunities	0.58	0.011	54.007	0
sex	-0.002	0.015	-0.127	0.899
age	-0.001	0.016	-0.055	0.956
CFI	TLI	RMSEA	RMSEA prob.	SRMR
0.777	0.656	0.153	0	0.063
a2). Parent reported education-specific noncognitive skills age 9
Variable	Factor loading	s.e.	est/s.e.	p value
Academic interest	0.893	0.009	103.496	0
Academic self-perceived ability	0.814	0.008	101.998	0
Classroom satisfaction	0.487	0.019	26.233	0
Enjoyment of learning	0.607	0.016	38.729	0
Educational opportunities	0.395	0.018	21.483	0
sex	0.002	0.015	0.149	0.881
age	0	0.016	-0.005	0.996
CFI	TLI	RMSEA	RMSEA prob.	SRMR
0.722	0.573	0.159	0	0.092
a.3) Teacher reported education-specific noncognitive skills age 9
Variable	Factor loading	s.e.	est/s.e.	p value
Academic interest	0.961	0.016	58.264	0
Academic self-perceived ability	0.782	0.015	53.582	0
Classroom satisfaction	0.392	0.015	25.664	0
sex	0.014	0.017	0.843	0.399
age	0.029	0.019	1.501	0.133
CFI	TLI	RMSEA	RMSEA prob.	SRMR
0.991	0.979	0.041	0.869	0.015
b) Age 12
Self-reported education-specific noncognitive skills at age 12
Variable	Factor loading	s.e.	est/s.e.	p value
Academic self-perceived ability	0.738	0.011	69.745	0
Academic interest	0.911	0.012	78.458	0
Maths environment	0.148	0.012	12.087	0
Literacy environment	0.403	0.011	35.505	0
sex	0	0.011	0.021	0.983
age	0	0.012	-0.02	0.984
CFI	TLI	RMSEA	RMSEA prob.	SRMR
0.99	0.983	0.027	1	0.019
c) Age 16
Self-reported education-specific noncognitive skills at age 16
Variable	Factor loading	s.e.	est/s.e.	p value
Academic self-concept	0.793	0.01	78.721	0
Curiosity	0.437	0.016	27.855	0
Grit	0.501	0.015	32.606	0
Academic ambition	0.628	0.014	45.383	0
Attitudes towards school	0.45	0.015	30.301	0
School engagement	0.281	0.017	16.635	0
Maths self-efficacy	0.653	0.013	48.459	0
Time spent on maths	0.279	0.016	17.21	0
Maths interest	0.543	0.014	38.024	0
sex	-0.006	0.017	-0.358	0.72
age	-0.002	0.018	-0.115	0.909
CFI	TLI	RMSEA	RMSEA prob.	SRMR
0.801	0.75	0.081	0	0.051

### Sheet: Table 4.
Table 4: Structure and model fit indices for the latent factors of domain-general self-regulation skills over development (a) Age 7; (b) Age 9; (c) Age 12; (d) Age 16
s.e. = standard error; est = estimate; One twin out of each pair was randomly selectd to account for non-independence of observations.
* = Variables were reverse-coded before creating latent factors.
CFI = comparative fit index; TLI = Tucker-Lewis index; RMSEA = root mean square error of approximation SRMR = standardized root mean square residual
a) Age 7
Parent-rated self-regulation
Variable	Factor loading	s.e.	est/s.e.	p value
Prosocial behaviour	0.328	0.014	24.048	0
*Hyperactivity	0.553	0.011	49.092	0
*Conduct	0.738	0.013	54.788	0
*Peer problems	0.41	0.015	26.501	0
*Emotional problems	0.387	0.015	25.589	0
sex	0	0.014	-0.006	0.995
age	0.001	0.015	0.05	0.96
CFI	TLI	RMSEA	RMSEA prob.	SRMR
0.916	0.871	0.05	0/522	0.03
b) Age 9
b.1 Parent-rated self-regulation
Variable	Factor loading	s.e.	est/s.e.	p value
Prosocial behaviour	0.32	0.018	17.618	0
*Hyperactivity	0.631	0.014	46.34	0
*Conduct	0.718	0.015	47.782	0
*Peer problems	0.492	0.019	25.443	0
*Emotional problems	0.494	0.019	26.159	0
sex	0	0.017	-0.023	0.982
age	0	0.018	0.005	0.996
CFI	TLI	RMSEA	RMSEA prob.	SRMR
0.899	0.844	0.062	0	0.037
b.2 Teacher-rated self-regulation
Variable	Factor loading	s.e.	est/s.e.	p value
Prosocial behaviour	0.621	0.014	43.597	0
*Hyperactivity	0.671	0.015	43.741	0
*Conduct	0.719	0.014	50.935	0
*Peer problems	0.523	0.019	27.469	0
*Emotional problems	0.302	0.02	14.788	0
sex	-0.111	0.02	5.548	0
age	0.023	0.019	-1.226	0.22
CFI	TLI	RMSEA	RMSEA prob.	SRMR
0.798	0.689	0.103	0	0.06
b.3 Self-rated self-regulation
Variable	Factor loading	s.e.	est/s.e.	p value
Prosocial behaviour	0.286	0.018	15.527	0
*Hyperactivity	0.622	0.013	48.49	0
*Conduct	0.682	0.013	51.534	0
*Peer problems	0.482	0.017	29.095	0
*Emotional problems	0.549	0.017	32.002	0
sex	0	0.016	0.006	0.996
age	0	0.017	-0.003	0.998
CFI	TLI	RMSEA	RMSEA prob.	SRMR
0.815	0.715	0.095	0	0.05
c) Age 12
c.1 parent-rated self-regulation
Variable	Factor loading	s.e.	est/s.e.	p value
Prosocial behaviour	0.396	0.014	29.194	0
*Hyperactivity	0.642	0.01	63.112	0
*Conduct	0.702	0.011	62.509	0
*Peer problems	0.502	0.013	37.766	0
*Emotional problems	0.48	0.013	36.612	0
sex	0	0.013	-0.011	0.991
age	0	0.014	0.029	0.977
CFI	TLI	RMSEA	RMSEA prob.	SRMR
0.921	0.878	0.056	0	0.033
c.2 teacher-rated self-regulation
Variable	Factor loading	s.e.	est/s.e.	p value
Prosocial behaviour	0.657	0.011	62.259	0
*Hyperactivity	0.712	0.01	71.851	0
*Conduct	0.756	0.009	84.975	0
*Peer problems	0.422	0.015	27.95	0
*Emotional problems	0.323	0.015	21.003	0
sex	0	0.013	0.02	0.984
age	0	0.013	-0.004	0.997
CFI	TLI	RMSEA	RMSEA prob.	SRMR
0.801	0.694	0.11	0	0.066
c.3 self-rated self-regulation
Variable	Factor loading	s.e.	est/s.e.	p value
Prosocial behaviour	0.296	0.012	24.751	0
*Hyperactivity	0.653	0.009	71.498	0
*Conduct	0.754	0.009	83.703	0
*Peer problems	0.424	0.014	30.936	0
*Emotional problems	0.497	0.013	37.841	0
sex	0	0.012	0.013	0.989
age	0	0.013	-0.001	0.999
CFI	TLI	RMSEA	RMSEA prob.	SRMR
0.811	0.709	0.098	0	0.052
d) Age 16
Self-rated self-regulation
Variable	Factor loading	s.e.	est/s.e.	p value
Prosocial behaviour	0.314	0.013	24.297	0
*Hyperactivity	0.458	0.015	30.406	0
*Conduct	0.394	0.016	24.07	0
*Peer problems	0.629	0.012	53.011	0
*Emotional problems	0.66	0.012	54.206	0
sex	0	0.013	-0.007	0.994
age	0	0.014	-0.005	0.996
CFI	TLI	RMSEA	RMSEA prob.	SRMR
0.782	0.665	0.093	0	0.05

### Sheet: Table 5
Table 4. Phenotypic correlations between latent measures of noncognitive skills and academic achievement at the same age
r = correlation coefficient =; S.E. = standard error; l bound = lower bound 95% confidence intervals; u bound = upper bound 95% confidence intervals
Age	Noncognitive factor	Rater	r	S.E.	l bound	u bound	P-Value
7	Domain-general self-regulation	Parent	0.327	0.017	0.29368	0.36032	0
9	Education-specific noncognitive	Parent	0.558	0.015	0.5286	0.5874	0
9	Education-specific noncognitive	Teacher	0.836	0.006	0.82424	0.84776	0
9	Education-specific noncognitive	Self	0.104	0.016	0.07264	0.13536	0
9	Domain-general self-regulation	Parent	0.369	0.02	0.3298	0.4082	0
9	Domain-general self-regulation	Teacher	0.425	0.02	0.3858	0.4642	0
9	Domain-general self-regulation	Self	0.257	0.02	0.2178	0.2962	0
12	Education-specific noncognitive	Self	0.409	0.016	0.37764	0.44036	0
12	Domain-general self-regulation	Self	0.262	0.016	0.23064	0.29336	0
16	Education-specific noncognitive	Self	0.511	0.018	0.47572	0.54628	0
16	Domain-general self-regulation	Self	0.316	0.014	0.28856	0.34344	0

### Sheet: Table 6
Table 6. Structure and model fit indices for the latent factors of general cognitive ability over development (a) Age 7; (b) Age 9; (c) Age 12
S.E. = standard error; one twin out of each pair was randomly selectd to account for non-independence of observations.
CFI = comparative fit index; TLI = Tucker-Lewis index; RMSEA = root mean square error of approximation SRMR = standardized root mean square residual
a) Age 7
Variable	Factor loading	S.E.	p
Groupings	0.291	0.019	0
Picture completion	0.386	0.011	0
Vocabulary	0.794	0.014	0
Similarities	0.682	0.013	0
CFI	TLI	RMSEA	SRMR
0.999	0.997	0.015	0.007
b) Age 9
Variable	Factor loading	S.E.	p
Puzzles	0.726	0.014	0
Shapes	0.685	0.014	0
Words	0.543	0.015	0
General Knowledge	0.494	0.015	0
CFI	TLI	RMSEA	SRMR
0.876	0.629	0.217	0.058
c) Age 12
Variable	Factor loading	S.E.	p
Patterns	0.597	0.012	0
Picture completion	0.472	0.012	0
Vocabulary	0.645	0.012	0
General Knowledge	0.684	0.012	0
CFI	TLI	RMSEA	SRMR
0.975	0.926	0.085	0.023

### Sheet: Table 7
Table 7. Phenotypic correlations between latent measures of noncognitive skills and latent measures of general cognitive ability at the same age
r = correlation coefficient =; S.E. = standard error; l bound = lower bound 95% confidence intervals; u bound = upper bound 95% confidence intervals
Age	Noncognitive factor	Rater	r	S.E.	l bound	u bound	P-Value
7	Domain-general self-regulation	Parent	0.237	0.014	0.20956	0.26444	0
9	Education-specific noncognitive	Parent	0.391	0.015	0.3616	0.4204	0
9	Education-specific noncognitive	Teacher	0.477	0.015	0.4476	0.5064	0
9	Education-specific noncognitive	Self	0.109	0.018	0.07372	0.14428	0
9	Domain-general self-regulation	Parent	0.35	0.017	0.31668	0.38332	0
9	Domain-general self-regulation	Teacher	0.196	0.022	0.15288	0.23912	0
9	Domain-general self-regulation	Self	0.188	0.017	0.15468	0.22132	0
12	Education-specific noncognitive	Self	0.362	0.015	0.3326	0.3914	0
12	Domain-general self-regulation	Self	0.226	0.014	0.19856	0.25344	0
16	Education-specific noncognitive	Self	0.415	0.015	0.3856	0.4444	0
16	Domain-general self-regulation	Self	0.203	0.022	0.15988	0.24612	0

### Sheet: Table 8
Table 8. Associaitons bewteen latent factors of noncognitive skills and academic achievement accounting for general cognitive ability by means of multiple regression
S.E. = standard error; lbound = lower bound 95% confidence intervals; ubound = upper bound 95% confidence intervals
Model	Age	Noncognitive factor	Rater	beta	S.E.	lbound	ubound	P-Value
1	7	Domain-general self-regulation	Parent	0.229	0.016	0.19764	0.26036	0
	7	General cognitive ability		0.407	0.012	0.38348	0.43052	0
2	9	Education-specific noncognitive skills	Parent	0.447	0.017	0.41368	0.48032	0
	9	General cognitive ability	Test	0.292	0.016	0.26064	0.32336	0
3	9	Education-specific noncognitive skills	Teacher	0.783	0.01	0.7634	0.8026	0
	9	General cognitive ability	Test	0.106	0.012	0.08248	0.12952	0
4	9	Education-specific noncognitive skills	Self	0.097	0.018	0.06172	0.13228	0
	9	General cognitive ability	Test	0.461	0.014	0.43356	0.48844	0
5	9	Domain-general self-regulation	Parent	0.223	0.021	0.18184	0.26416	0
	9	General cognitive ability		0.391	0.016	0.35964	0.42236	0
6	9	Domain-general self-regulation	Teacher	0.326	0.017	0.29268	0.35932	0
	9	General cognitive ability		0.397	0.014	0.36956	0.42444	0
7	9	Domain-general self-regulation	Self	0.111	0.02	0.0718	0.1502	0
	9	General cognitive ability		0.426	0.017	0.39268	0.45932	0
8	12	Education-specific noncognitive skills	Self	0.279	0.015	0.2496	0.3084	0
	12	General cognitive ability	Test	0.362	0.016	0.33064	0.39336	0
9	12	Domain-general self-regulation	Self	0.154	0.016	0.12264	0.18536	0
	12	General cognitive ability		0.427	0.015	0.3976	0.4564	0
10	16	Education-specific noncognitive skills	Self	0.582	0.024	0.53496	0.62904	0
	16	General cognitive ability	Test	0.391	0.014	0.36356	0.41844	0
11	16	Domain-general self-regulation	Self	0.209	0.014	0.18156	0.23644	0
	16	General cognitive ability		0.567	0.011	0.54544	0.58856	0

### Sheet: Table 9
Table 9. Univariate twin models on observed measures of noncognitive skills, academic achievement and cognitive ability over development.
The table reports estimates of heritability (h2), shared environmental influences (c2) and nonshaed environmental influences (e2) and 95% coinfidence intervals (lb = lower bound & ub = upper bound)
Age	Observed measure	Rater	Measure category	h2	h2 lb	h2 ub	c2	c2 lb	c2 ub	e2	e2 lb	e2 ub
7	Achievement total	exam	Achievement	0.65	0.61	0.7	0.2	0.15	0.24	0.15	0.14	0.16
7	English	exam	Achievement	0.66	0.62	0.71	0.18	0.13	0.23	0.16	0.15	0.17
7	Maths	exam	Achievement	0.68	0.62	0.73	0.12	0.07	0.17	0.2	0.19	0.22
7	g	test	Cognitive	0.35	0.29	0.41	0.33	0.28	0.38	0.32	0.3	0.35
7	Verbal ability	test	Cognitive	0.31	0.25	0.37	0.36	0.31	0.41	0.33	0.31	0.35
7	Non-verbal ability	test	Cognitive	0.22	0.14	0.3	0.27	0.2	0.33	0.51	0.48	0.55
7	Non-word recognition	test	Cognitive	0.14	0	0.27	0.06	0	0.19	0.8	0.73	0.87
7	Picture completion	test	Cognitive	0.26	0.18	0.34	0.26	0.2	0.32	0.48	0.45	0.51
7	Similarities	test	Cognitive	0.26	0.18	0.34	0.27	0.2	0.33	0.47	0.44	0.5
7	Vocabulary	test	Cognitive	0.26	0.19	0.33	0.36	0.31	0.42	0.38	0.35	0.4
7	Emotional problems	parent	Self-regulation	0.48	0.4	0.55	0.13	0.06	0.19	0.4	0.37	0.43
7	Conduct	parent	Self-regulation	0.68	0.62	0.74	0.08	0.02	0.13	0.25	0.23	0.26
7	Hyperactivity	parent	Self-regulation	0.45	0.41	0.49	0	0	0	0.55	0.51	0.59
7	Peer problems	parent	Self-regulation	0.62	0.59	0.65	0	0	0.02	0.38	0.35	0.41
7	Prosocial behaviour	parent	Self-regulation	0.65	0.61	0.67	0	0	0.03	0.35	0.33	0.38
9	Achievement total	exam	Achievement	0.73	0.66	0.81	0.1	0.03	0.18	0.16	0.15	0.18
9	English	exam	Achievement	0.7	0.62	0.78	0.12	0.04	0.19	0.18	0.17	0.2
9	Maths	exam	Achievement	0.75	0.66	0.8	0.04	0	0.11	0.22	0.2	0.24
9	Science	exam	Achievement	0.64	0.56	0.72	0.15	0.07	0.22	0.21	0.19	0.24
9	g	test	Cognitive	0.38	0.32	0.44	0.39	0.33	0.45	0.23	0.21	0.25
9	General knowledge	test	Cognitive	0.2	0.11	0.28	0.42	0.35	0.48	0.39	0.36	0.42
9	Non-verbal ability	test	Cognitive	0.42	0.34	0.49	0.31	0.24	0.37	0.28	0.25	0.3
9	Puzzles	test	Cognitive	0.4	0.31	0.48	0.25	0.17	0.32	0.36	0.33	0.39
9	shapes	test	Cognitive	0.32	0.24	0.4	0.31	0.24	0.38	0.37	0.34	0.4
9	Verbal ability	test	Cognitive	0.29	0.22	0.36	0.41	0.35	0.47	0.3	0.28	0.33
9	Vocabulary	test	Cognitive	0.23	0.14	0.32	0.35	0.28	0.42	0.42	0.39	0.45
9	enjoyment	self	Education-specific noncognitive skills	0.38	0.26	0.47	0.06	0	0.15	0.57	0.52	0.61
9	opportunity	self	Education-specific noncognitive skills	0.13	0	0.26	0.1	0	0.2	0.77	0.72	0.83
9	peer support	self	Education-specific noncognitive skills	0.24	0.11	0.36	0.11	0.01	0.2	0.65	0.61	0.71
9	satisfaction	self	Education-specific noncognitive skills	0.36	0.24	0.46	0.07	0	0.16	0.58	0.53	0.62
9	interest	self	Education-specific noncognitive skills	0.38	0.26	0.46	0.04	0	0.13	0.58	0.54	0.63
9	spa	self	Education-specific noncognitive skills	0.42	0.35	0.46	0	0	0	0.58	0.54	0.63
9	enjoyment	parent	Education-specific noncognitive skills	0.75	0.69	0.82	0.1	0.04	0.17	0.15	0.13	0.16
9	opportunity	parent	Education-specific noncognitive skills	0.2	0.18	0.22	0.77	0.75	0.79	0.03	0.03	0.03
9	peer support	parent	Education-specific noncognitive skills	0.47	0.42	0.52	0.41	0.36	0.45	0.12	0.11	0.13
9	satisfaction	parent	Education-specific noncognitive skills	0.41	0.36	0.46	0.44	0.39	0.48	0.15	0.14	0.17
9	interest	parent	Education-specific noncognitive skills	0.82	0.75	0.88	0.06	0	0.12	0.13	0.12	0.14
9	perceived ability	parent	Education-specific noncognitive skills	0.9	0.84	0.9	0	0	0.05	0.1	0.1	0.11
9	peer support	teacher	Education-specific noncognitive skills	0.56	0.45	0.66	0.08	0	0.17	0.36	0.33	0.4
9	satisfaction	teacher	Education-specific noncognitive skills	0.54	0.43	0.62	0.04	0	0.13	0.42	0.38	0.46
9	interest	teacher	Education-specific noncognitive skills	0.63	0.54	0.71	0.05	0	0.13	0.32	0.29	0.35
9	perceived ability	teacher	Education-specific noncognitive skills	0.69	0.62	0.77	0.13	0.06	0.2	0.17	0.16	0.19
9	emotional problems	self	Self-regulation	0.39	0.28	0.48	0.04	0	0.13	0.56	0.52	0.61
9	conduct	self	Self-regulation	0.44	0.33	0.52	0.04	0	0.12	0.52	0.48	0.57
9	hyperactivity	self	Self-regulation	0.39	0.34	0.43	0	0	0.02	0.61	0.57	0.65
9	peer problems	self	Self-regulation	0.32	0.2	0.43	0.08	0	0.17	0.6	0.56	0.65
9	prosocial	self	Self-regulation	0.37	0.25	0.45	0.04	0	0.13	0.59	0.55	0.63
9	emotional problems	parent	Self-regulation	0.45	0.37	0.54	0.18	0.11	0.26	0.36	0.33	0.39
9	conduct	parent	Self-regulation	0.55	0.48	0.62	0.23	0.16	0.29	0.22	0.2	0.24
9	hyperactivity	parent	Self-regulation	0.7	0.67	0.73	0	0	0.01	0.3	0.27	0.33
9	peer problems	parent	Self-regulation	0.72	0.64	0.76	0.02	0	0.09	0.27	0.24	0.29
9	prosocial	parent	Self-regulation	0.59	0.53	0.66	0.2	0.14	0.26	0.21	0.19	0.23
9	emotional problems	teacher	Self-regulation	0.48	0.43	0.52	0	0	0.03	0.52	0.48	0.57
9	conduct	teacher	Self-regulation	0.64	0.59	0.67	0	0	0.04	0.36	0.33	0.4
9	hyperactivity	teacher	Self-regulation	0.64	0.6	0.67	0	0	0	0.36	0.33	0.4
9	peer problems	teacher	Self-regulation	0.43	0.31	0.54	0.13	0.04	0.22	0.44	0.41	0.49
9	prosocial	teacher	Self-regulation	0.56	0.46	0.66	0.07	0	0.16	0.37	0.34	0.4
12	Achievement tot	exam	Achievement	0.53	0.47	0.6	0.29	0.23	0.35	0.17	0.16	0.19
12	English	exam	Achievement	0.58	0.52	0.65	0.23	0.17	0.29	0.19	0.17	0.2
12	maths	exam	Achievement	0.51	0.44	0.58	0.27	0.21	0.33	0.22	0.2	0.24
12	science	exam	Achievement	0.45	0.38	0.51	0.33	0.27	0.39	0.22	0.2	0.24
12	g	test	Cognitive	0.51	0.44	0.59	0.19	0.12	0.25	0.3	0.28	0.33
12	non-verbal	test	Cognitive	0.47	0.38	0.56	0.12	0.05	0.19	0.41	0.38	0.44
12	verbal	test	Cognitive	0.46	0.39	0.54	0.19	0.13	0.25	0.35	0.32	0.37
12	general knowledge	test	Cognitive	0.34	0.26	0.42	0.25	0.19	0.32	0.41	0.38	0.43
12	picture completion	test	Cognitive	0.32	0.22	0.41	0.15	0.08	0.23	0.53	0.5	0.57
12	ravens	test	Cognitive	0.42	0.33	0.52	0.08	0.01	0.15	0.5	0.46	0.53
12	vocabulary	test	Cognitive	0.35	0.25	0.45	0.12	0.05	0.2	0.53	0.49	0.56
12	enjoyment	self	Education-specific noncognitive skills	0.43	0.35	0.52	0.06	0	0.12	0.51	0.48	0.54
12	spa	self	Education-specific noncognitive skills	0.53	0.45	0.57	0.01	0	0.07	0.46	0.43	0.49
12	literacy env	self	Education-specific noncognitive skills	0.51	0.41	0.57	0.04	0	0.11	0.46	0.42	0.49
12	math env	self	Education-specific noncognitive skills	0.1	0	0.22	0.12	0.04	0.21	0.77	0.73	0.82
12	emotional problems	self	Self-regulation	0.36	0.26	0.42	0.03	0	0.1	0.62	0.58	0.65
12	conduct	self	Self-regulation	0.42	0.33	0.49	0.04	0	0.1	0.55	0.51	0.58
12	hyperactivity	self	Self-regulation	0.46	0.42	0.49	0	0	0.02	0.54	0.51	0.58
12	peer problems	self	Self-regulation	0.4	0.31	0.46	0.03	0	0.1	0.57	0.54	0.61
12	prosocial	self	Self-regulation	0.43	0.38	0.46	0	0	0.04	0.57	0.54	0.6
12	emotional problems	parent	Self-regulation	0.55	0.48	0.62	0.04	0	0.1	0.4	0.38	0.43
12	conduct	parent	Self-regulation	0.59	0.54	0.65	0.18	0.13	0.23	0.22	0.21	0.24
12	hyperactivity	parent	Self-regulation	0.73	0.71	0.75	0	0	0	0.27	0.25	0.29
12	peer problems	parent	Self-regulation	0.74	0.71	0.75	0	0	0.02	0.26	0.25	0.28
12	prosocial	parent	Self-regulation	0.64	0.58	0.7	0.12	0.07	0.17	0.24	0.22	0.26
12	emotional problems	teacher	Self-regulation	0.44	0.39	0.47	0	0	0.03	0.56	0.53	0.6
12	conduct	teacher	Self-regulation	0.61	0.56	0.64	0	0	0.04	0.39	0.36	0.41
12	hyperactivity	teacher	Self-regulation	0.62	0.59	0.65	0	0	0	0.38	0.35	0.4
12	peer problems	teacher	Self-regulation	0.55	0.52	0.58	0	0	0.02	0.45	0.42	0.48
12	prosocial	teacher	Self-regulation	0.52	0.43	0.6	0.04	0	0.12	0.43	0.4	0.46
16	Achievement tot	exam	Achievement	0.63	0.6	0.68	0.25	0.21	0.29	0.12	0.11	0.12
16	English	exam	Achievement	0.6	0.56	0.65	0.23	0.18	0.27	0.17	0.16	0.18
16	maths	exam	Achievement	0.65	0.6	0.69	0.18	0.14	0.23	0.17	0.16	0.18
16	science	exam	Achievement	0.62	0.57	0.67	0.22	0.17	0.26	0.16	0.15	0.18
16	g	test	Cognitive	0.45	0.33	0.57	0.14	0.04	0.23	0.41	0.37	0.46
16	ravens	test	Cognitive	0.46	0.34	0.58	0.09	0	0.19	0.45	0.41	0.49
16	vocabulary	test	Cognitive	0.39	0.26	0.52	0.11	0.01	0.21	0.5	0.46	0.55
16	ambition	self	Education-specific noncognitive skills	0.41	0.31	0.46	0	0	0	0.59	0.54	0.64
16	attitudes school	self	Education-specific noncognitive skills	0.37	0.23	0.45	0.03	0	0.14	0.6	0.55	0.66
16	curiosity	self	Education-specific noncognitive skills	0.4	0.32	0.44	0	0	0.05	0.6	0.56	0.65
16	grit	self	Education-specific noncognitive skills	0.37	0.22	0.42	0	0	0.12	0.63	0.58	0.69
16	math interest	self	Education-specific noncognitive skills	0.42	0.34	0.46	0	0	0.05	0.58	0.54	0.63
16	math spa	self	Education-specific noncognitive skills	0.58	0.5	0.61	0	0	0.06	0.42	0.39	0.46
16	time	self	Education-specific noncognitive skills	0.2	0.05	0.35	0.1	0	0.22	0.7	0.64	0.76
16	school engagement	self	Education-specific noncognitive skills	0.04	0	0.19	0.09	0	0.16	0.87	0.81	0.92
16	self-concept	self	Education-specific noncognitive skills	0.48	0.43	0.52	0	0	0.02	0.52	0.48	0.57
16	BFI A	self	personality	0.23	0.14	0.29	0	0	0	0.77	0.71	0.83
16	BFI C	self	personality	0.32	0.25	0.37	0	0	0.03	0.68	0.63	0.74
16	BFI E	self	personality	0.36	0.29	0.41	0	0	0	0.64	0.59	0.69
16	BFI N	self	personality	0.26	0.1	0.33	0.02	0	0.14	0.72	0.67	0.78
16	BFI O	self	personality	0.32	0.26	0.37	0	0	0.03	0.68	0.63	0.74
16	emotional problems	self	Self-regulation	0.39	0.34	0.42	0	0	0.03	0.61	0.58	0.65
16	conduct	self	Self-regulation	0.35	0.31	0.39	0	0	0.02	0.65	0.61	0.69
16	hyperactivity	self	Self-regulation	0.38	0.35	0.42	0	0	0.02	0.62	0.58	0.65
16	peer problems	self	Self-regulation	0.43	0.37	0.46	0	0	0.05	0.57	0.54	0.6
16	prosocial	self	Self-regulation	0.39	0.34	0.43	0	0	0.04	0.61	0.57	0.64

### Sheet: Table 10
Table 10. Common pathway models decomposing genetic and environmental influences on latent factors of education-specific noncognitive skills
and genetic correlations bewteen each latent dimension and academic achievement at the same age.
A = Additive genetic variance, C = Share environmental variance, E = Nonshared environmental variance
rA = genetic correlation, rC = shared environmental correlation, rE = Nonshared environmental correlation
All estimates are standardized. Numbers in parentheses are 95% confidence intervals
a) Age 9 -- Parent-reported education-specific noncognitive skills
Measure-specific variance
Measure	A	C	E
Academic interest	0.292 (0.243 ; 0.341)	0.316 (0.273 ; 0.359)	0.192 (0.173 ; 0.212)
Academic self-perceived ability	0.417 (0.377 ; 0.457)	0.236 (0.164 ; 0.307)	0.177 (0.156 ; 0.197)
Classroom satisfaction	0.591 (0.516 ; 0.666)	0.582 (0.517 ; 0.648)	0.365 (0.326 ; 0.405)
Enjoyment of learning	0.657 (0.604 ; 0.710)	0.347 (0.258 ; 0.436)	0.340 (0.310 ; 0.370)
Educational opportunities	0.406 (0.345 ; 0.468)	0.864 (0.832 ; 0.896)	0.167 (0.132; 0.202)
Variance common across all measures
Noncognitive latent factor	0.932 (0.909 ; 0.955)	-0.175 (-0.269 ; -0.081)	0.318 (0.285 ; 0.351)
	rA	rC	rE
correlation with academic achievement	0.75	-1	0.42
b) Age 9 --Teacher-reported education-specific noncognitive skills
Measure-specific variance
Measure	A	C	E
Academic interest	0.408 (0.325 ; 0.492)	0.114 (-0.110 ; 0.339)	0.452 (0.421 ; 0.484)
Academic self-perceived ability	0.206 (0.113 ; 0.300)	0.041 (-0.320 ; 0.402)	0.175 (0.133; 0.217)
Classroom satisfaction	0.659 (0.553 ; 0.765)	0.239 (0.027 ; 0.450)	0.625 (0.581 ; 0.669)
Variance common across all measures
Noncognitive latent factor	0.844 (0.785 ; 0.904)	0.360 (0.233 ; 0.488)	0.397 (0.365 ; 0.428)
	rA	rC	rE
correlation with academic achievement	0.96	0.46	0.62
c) Age 9 --Self-reported education-specific noncognitive skills
Measure-specific variance
Measure	A	C	E
Academic interest	0.345 (0.218 ; 0.472)	0.136 (-0.095 ; 0.367)	0.591 (0.552 ; 0.630)
Academic self-perceived ability	0.512 (0.468 ; 0.555)	0.000 (-0.001 ; 0.000)	0.662 (0.628 ; 0.697)
Classroom satisfaction	0.336 (0.197 ; 0.474)	0.092 (-0.263 ; 0.447)	0.616 (0.581 ; 0.652)
Enjoyment of learning	0.249 (0.189 ; 0.308)	-0.002 (-0.120 ; 0.116)	0.550 (0.519 ; 0.581)
Educational opportunities	-0.005 (-0.040 ; 0.030)	0.259 (0.202 ; 0.317)	0.774 (0.750 ; 0.798)
Variance common across all measures
Noncognitive latent factor	0.700 (0.625 ; 0.775)	0.278 (0.138 ; 0.419)	0.658 (0.621 ; 0.695)
	rA	rC	rE
correlation with academic achievement	0.36	-1	0.13
d) Age 12 --Self-reported education-specific noncognitive skills
Measure-specific variance
Measure	A	C	E
Academic self-perceived ability	0.271 (0.209 ; 0.333)	0.000 (0.000; 0.000)	0.415 (0.381 ; 0.450)
Academic interest	0.384 (0.308 ; 0.460)	0.042 (-0.454 ; 0.538)	0.499 (0.472 ; 0.526)
Maths environment	0.277 (0.060 ; 0.494)	0.369 (0.249 ; 0.489)	0.876 (0.849 ; 0.903)
Literacy environment	0.658 (0.632 ; 0.684)	0.000 (-0.002 ; 0.001)	0.656 (0.632 ; 0.679)
Variance common across all measures
Noncognitive latent factor	0.749 (0.675 ; 0.824)	0.218 (0.019 ; 0.417)	0.625 (0.592 ; 0.658)
	rA	rC	rE
correlation with academic achievement	0.6	0.29	0.19
e) Age 16 --Self-reported education-specific noncognitive skills
Measure-specific variance
Measure	A	C	E
Academic self-concept	0.327 (0.275 ; 0.379)	0.000 (0.000 ; 0.000)	0.503 (0.470 ; 0.536)
Curiosity	0.566 (0.528 ; 0.605)	-0.001 (-0.002 ; 0.000)	0.721 (0.690 ; 0.752)
Grit	0.501 (0.449 ; 0.552)	0.001 (-0.010 ; 0.012)	0.733 (0.697 ; 0.769)
Academic ambition	0.454 (0.407 ; 0.502)	0.000 (-0.001 ; 0.000)	0.675 (0.643 ; 0.708)
Attitudes towards school	0.522 (0.473 ; 0.571)	0.006 (-0.016 ; 0.028)	0.735 (0.701 ; 0.769)
School engagement	0.128 (-0.555; 0.810)	0.251 (-0.009 ; 0.511)	0.920 (0.882 ; 0.958)
Maths self-efficacy	0.454 (0.407 ; 0.502)	-0.001 (-0.002 ; 0.000)	0.523 (0.485 ; 0.560)
Time spent on maths	0.459 (0.252; 0.666)	0.254 (-0.012 ; 0.519)	0.809 (0.760 ; 0.857)
Maths interest	0.470 (0.423 ; 0.518)	0.000 (0.000 ; 0.000)	0.680 (0.647 ; 0.713)
Variance common across all measures
Noncognitive latent factor	0.774 (0.738 ; 0.811)	0.125 (0.030 ; 0.220)	0.620 (0.577 ; 0.663)
	rA	rC	rE
correlation with academic achievement	0.79	1	0.46

### Sheet: Table 11 
Table 11. Common pathway models decomposing genetic and environmental influences on latent factors of domain-general self-regulation skills
and genetic correlaitons bewteen each latent dimension and academic achievement at the same age.
A = Additive genetic variance, C = Share environmental variance, E = Nonshared environmental variance
rA = genetic correlation, rC = shared environmental correlation, rE = Nonshared environmental correlation
All estimates are standardized. Numbers in parentheses are 95% confidence intervals
AIC = Akaike information criterion; CFI = comparative fit index; TLI = Tucker-Lewis index; RMSEA = root mean square error of approximation SRMR = standardized root mean square residual
a) Age 7 -- Parent-reported domain-general self-regulation skills
Measure-specific variance
Measure	A	C	E
Emotional problems	0.674 (0.645; 0.704)	0.000 (-0.002; 0.003)	0.633 (0.606; 0.659)
Hyperactivity	0.318 (0.249; 0.387)	0.000 (0.000; 0.000)	0.740 (0.710; 0.771)
Conduct problems	0.566 (0.532; 0.600)	0.000 (0.000; 0.000)	0.441 (0.406; 0.476)
Peer problems	0.667 (0.627; 0.707)	-0.001 (-0.001 ; 0.000)	0.619 (0.580; 0.659)
Prosocial behaviour	0.750 (0.726; 0.775)	0.000 (0.000; 0.000)	0.580 (0.551; 0.610)
Variance common across all measures
Self-regulation latent factor	0.861 (0.782; 0.940)	0.389 (0.236; 0.543)	0.327 (0.262; 0.392)
	rA	rC	rE
correlation with academic achievement	0.31	0.52	0.22
Model fit indices: AIC = 162865.406; chi2 = 1564.828, p = 0.0000; CFI =0.885; TLI = 0.896; RMSEA = 0.052; SRMR = 0.060
Note: Emotional problems, hyperactivity, conduct problems and peer problems were reverse-coded so that higher scored indicate higher self-regulation
b) Age 9 -- Parent-reported domain-general self-regulation skills
Measure-specific variance
Measure	A	C	E
Emotional problems	0.636 (0.547; 0.725)	0.072 (-0.527; 0.671)	0.585 (0.548; 0.622)
Hyperactivity	0.516 (0.459; 0.573)	0.000 (0.000; 0.000)	0.560 (0.514; 0.605)
Conduct problems	0.553 (0.462; 0.644)	0.213 (0.030; 0.396)	0.415 (0.372; 0.457)
Peer problems	0.709 (0.666; 0.752)	0.000 (0.000; 0.000)	0.506 (0.457; 0.555)
Prosocial behaviour	0.758 (0.681; 0.834)	0.379 (0.256; 0.503)	0.448 (0.403; 0.494)
Variance common across all measures
Self-regulation latent factor	0.777 (0.680; 0.875)	0.543 (0.424; 0.663)	0.317 (0.248; 0.386)
	rA	rC	rE
correlation with academic achievement	0.43	0.36	0.18
Model fit indices: AIC = 97948.222; chi2 = 1048.492, p = 0.0000; CFI =0.900; TLI =0.910; RMSEA =0.057 ; SRMR =0.064
Note: Emotional problems, hyperactivity, conduct problems and peer problems were reverse-coded so that higher scored indicate higher self-regulation
c) Age 9 -- Teacher-reported domain-general self-regulation skills
Measure-specific variance
Measure	A	C	E
Emotional problems	0.634 (0.586; 0.682)	0.000 (0.000; 0.000)	0.701 (0.657; 0.745)
Hyperactivity	0.454 (0.406; 0.502)	0.000 (0.000; 0.000)	0.498 (0.463; 0.532)
Conduct problems	0.531 (0.479; 0.600)	0.000 (0.000; 0.000)	0.483 (0.430; 0.554)
Peer problems	0.536 (0.395; 0.677)	0.288 (0.091; 0.485)	0.611 (0.562; 0.659)
Prosocial behaviour	0.565 (0.481; 0.650)	0.214 (0.043; 0.385)	0.528 (0.494; 0.562)
Variance common across all measures
Self-regulation latent factor	0.866 (0.832; 0.900)	-0.022 (-0.193; 0.148)	0.500 (0.443; 0.557)
	rA	rC	rE
correlation with academic achievement	0.5	0.55	0.27
Model fit indices: AIC = 85853.932; chi2 = 7661.894, p = 0.0000; CFI =0.897; TLI =0.907; RMSEA = 0.059; SRMR =0.063
Note: Emotional problems, hyperactivity, conduct problems and peer problems were reverse-coded so that higher scored indicate higher self-regulation
d) Age 9 -- Self-reported domain-general self-regulation skills
Measure-specific variance
Measure	A	C	E
Emotional problems	0.451 (0.404; 0.499)	0.000 (0.000; 0.000)	0.691 (0.663; 0.719)
Hyperactivity	0.349 (0.292; 0.407)	0.000 (0.000; 0.000)	0.707 (0.678; 0.736)
Conduct problems	0.379 (0.324; 0.434)	0.000 (0.000; 0.000)	0.637 (0.605; 0.669)
Peer problems	0.468 (0.354; 0.581)	0.033 (-1.000; 1.000)	0.733 (0.699; 0.767)
Prosocial behaviour	0.585 (0.468; 0.701)	0.131 (-0.251; 0.513)	0.755 (0.719; 0.790)
Variance common across all measures
Self-regulation latent factor	0.742 (0.636; 0.847)	-0.390 (-0.551; -0.229)	0.546 (0.495; 0.597)
	rA	rC	rE
correlation with academic achievement	0.37	0	0.15
Model fit indices: AIC = 101429.994; chi2 =1077.401 , p = 0.0000; CFI =0.872; TLI =0.884; RMSEA = 0.058; SRMR =0.059
Note: Emotional problems, hyperactivity, conduct problems and peer problems were reverse-coded so that higher scored indicate higher self-regulation
e) Age 12 -- Parent-reported domain-general self-regulation skills
Measure-specific variance
Measure	A	C	E
Emotional problems	0.617 (0.588; 0.647)	0.001 (-0.002; 0.000)	0.626 (0.601; 0.651)
Hyperactivity	0.562 (0.524; 0.599)	0.000 (0.000; 0.000)	0.517 (0.483; 0.550)
Conduct problems	0.571 (0.509; 0.633)	0.146 (-0.047; 0.338)	0.409 (0.379; 0.439)
Peer problems	0.703 (0.673; 0.733)	0.000 (0.000; 0.000)	0.509 (0.475; 0.542)
Prosocial behaviour	0.792 (0.734; 0.850)	0.093 (-0.311; 0.497)	0.467 (0.434; 0.500)
Variance common across all measures
Self-regulation latent factor	0.777 (0.706; 0.849)	0.536 (0.443; 0.628)	0.329 (0.287; 0.371)
	rA	rC	rE
correlation with academic achievement	0.41	0.27	0.13
Model fit indices: AIC = 164431.763; chi2 = 1204.118, p = 0.0000; CFI =0.924; TLI =0.931; RMSEA = 0.048; SRMR =0.049
Note: Emotional problems, hyperactivity, conduct problems and peer problems were reverse-coded so that higher scored indicate higher self-regulation
f) Age 12 -- Teacher-reported domain-general self-regulation skills
Measure-specific variance
Measure	A	C	E
Emotional problems	0.601 (0.564; 0.638)	0.000 (0.000; 0.000)	0.726 (0.696; 0.757)
Hyperactivity	0.474 (0.440; 0.509)	0.000 (0.000; 0.000)	0.485 (0.457; 0.513)
Conduct problems	0.445 (0.403; 0.488)	0.000 (0.000; 0.000)	0.503 (0.467; 0.539)
Peer problems	0.647 (0.610; 0.684)	0.000 (0.000; 0.000)	0.638 (0.602; 0.674)
Prosocial behaviour	0.521 (0.441; 0.600)	0.124 (-0.126; 0.374)	0.537 (0.507; 0.568)
Variance common across all measures
Self-regulation latent factor	0.840 (0.810; 0.871)	0.132 (0.029; 0.235)	0.526 (0.485; 0.567)
	rA	rC	rE
correlation with academic achievement	0.36	1	0.18
Model fit indices: AIC = 142130.076; chi2 = 1737.509, p = 0.0000; CFI =0.868; TLI =0.880; RMSEA = 0.064; SRMR =0.070
Note: Emotional problems, hyperactivity, conduct problems and peer problems were reverse-coded so that higher scored indicate higher self-regulation
g) Age 12 -- Self-reported domain-general self-regulation skills
Measure-specific variance
Measure	A	C	E
Emotional problems	0.459 (0.423; 0.495)	0.000 (0.000; 0.000)	0.733 (0.710; 0.756)
Hyperactivity	0.375 (0.336; 0.414)	0.000 (0.000; 0.000)	0.653 (0.629; 0.677)
Conduct problems	0.263 (0.206; 0.319)	0.000 (0.000; 0.000)	0.613 (0.588; 0.638)
Peer problems	0.605 (0.578; 0.631)	0.000 (0.000; 0.000)	0.743 (0.721; 0.764)
Prosocial behaviour	0.540 (0.505; 0.575)	0.000 (0.000; 0.000)	0.725 (0.699; 0.750)
Variance common across all measures
Self-regulation latent factor	0.760 (0.684; 0.837)	0.331 (0.191; 0.471)	0.559 (0.521; 0.596)
	rA	rC	rE
correlation with academic achievement	0.39	0.24	0.03
Model fit indices: AIC =170778.684 ; chi2 = 1551.514, p = 0.0000; CFI =0.879; TLI =0.891; RMSEA = 0.055; SRMR =0.052
Note: Emotional problems, hyperactivity, conduct problems and peer problems were reverse-coded so that higher scored indicate higher self-regulation
h) Age 16-- Self-reported domain-general self-regulation skills
Measure-specific variance
Measure	A	C	E
Emotional problems	0.515 (0.481; 0.549)	0.000 (0.000; 0.000)	0.742 (0.718; 0.766)
Hyperactivity	0.341 (0.291; 0.391)	0.000 (0.000; 0.000)	0.675 (0.648; 0.702)
Conduct problems	0.262 (0.194; 0.329)	0.000 (0.000; 0.000)	0.695 (0.667; 0.723)
Peer problems	0.588 (0.551; 0.625)	0.000 (0.000; 0.000)	0.720 (0.691; 0.749)
Prosocial behaviour	0.569 (0.537; 0.601)	0.000 (0.000; 0.000)	0.763 (0.740; 0.787)
Variance common across all measures
Self-regulation latent factor	0.794 (0.763; 0.825)	0.003 (-0.108; 0.115)	0.608 (0.567; 0.649)
	rA	rC	rE
correlation with academic achievement	0.47	0.57	0.17
Model fit indices: AIC =164971.791 ; chi2 =1437.377 , p = 0.0000; CFI =0.891; TLI =0.902; RMSEA = 0.050; SRMR =0.054
Note: Emotional problems, hyperactivity, conduct problems and peer problems were reverse-coded so that higher scored indicate higher self-regulation

### Sheet: Table 12 
Table 12. Trivariate Cholesky decompositions of latent factors of cognitive skills and education-specific noncognitive skills and academic achievement over development
These decompositions were conducted on latent factors, measure-specific paths for noncognitive factors are reported in Table 10 and 11
A1, C1 and E1 = Genetic, shared environmental and nonshared environmental variance common to cognitive skills, noncognitive skills and academic achievement;
A2, C2 and E2 = Genetic, shared environmental and nonshared environmental variance common to noncognitive skills and academic achievement beyond cognitive skills
A3, C3 and E3 = Genetic, shared environmental and nonshared environmental variance specific to academic achievement beyond cognitive and noncogniitve skills
All paths are standardized. Numbers in brackets are 95% confidence intervals.
a. Parent-reported age 9
	A1	A2	A3
Cognitive skills age 9	0.68 (0.607, 0.753)	-	-
Education-specific noncognitive skills age 9	0.620 (0.542, 0.697)	0.694 (0.624, 0.764)	-
Academic achievement age 9	0.597 (0.507, 0.687)	0.317 (0.218, 0.416)	0.492 (0.417, 0.566)
	C1	C2	C3
Cognitive skills age 9	0.661 (0.598, 0.724)	-	-
Education-specific noncognitive skills age 9	0.004 (-0.077, 0.069)	0.184 (0.089, 0.278)	-
Academic achievement age 9	0.189 (0.109, 0.269)	0.321 (0.342, 0.400)	0.001 (0.000; 0.002)
	E1	E2	E3
Cognitive skills age 9	0.317 (0.268, 0.367)	-	-
Education-specific noncognitive skills age 9	0.140 (0.098, 0.181)	0.285 (0.250, 0.320)	-
Academic achievement age 9	0.110 (0.056, 0.164)	0.135 (0.090, 0.179)	0.364 (0.338, 0.390)
b. Teacher-reported age 9
	A1	A2	A3
Cognitive skills age 9	0.685 (0.610, 0.759)	-	-
Education-specific noncognitive skills age 9	0.539 (0.441, 0.638)	0.652 (0.570, 0.733)	-
Academic achievement age 9	0.604 (0.504, 0.704)	0.572 (0.475, 0.668)	0.230 (0.128, 0.333)
	C1	C2	C3
Cognitive skills age 9	0.655 (0.589, 0.722)	-	-
Education-specific noncognitive skills age 9	0.226 (0.131, 0.321)	0.277 (0.141, 0.413)	-
Academic achievement age 9	0.176 (0.078, 0.274)	0.034 (-0.186, 0.254)	0.249 (0.124, 0.374)
	E1	E2	E3
Cognitive skills age 9	0.319 (0.269, 0.369)	-	-
Education-specific noncognitive skills age 9	0.155 (0.099, 0.211)	0.364 (0.331, 0.396)	-
Academic achievement age 9	0.111 (0.059, 0.164)	0.221 (0.184, 0.259)	0.315 (0.292, 0.339)
c. Self-reported age 9
	A1	A2	A3
Cognitive skills age 9	0.683 (0.608, 0.757)	-	-
Education-specific noncognitive skills age 9	0.195 (0.083, 0.307)	0.667 (0.581, 0.753)	-
Academic achievement age 9	0.597 (0.501, 0.693)	0.146 (0.025, 0.267)	0.589 (0.493, 0.684)
	C1	C2	C3
Cognitive skills age 9	0.657 (0.591, 0.723)	-	-
Education-specific noncognitive skills age 9	-0.070 (-0.170, 0.029)	0.281 (0.141, 0.421)	-
Academic achievement age 9	0.182 (0.091, 0.274)	0.284 (0.177, 0.392)	0.002 (-0.003, 0.006)
	E1	E2	E3
Cognitive skills age 9	0.320 (0.270, 0.370)	-	-
Education-specific noncognitive skills age 9	0.112 (0.033, 0.190)	0.649 (0.610, 0.688)	-
Academic achievement age 9	0.107 (0.054, 0.161)	0.031 (-0.007, 0.069)	0.386 (0.358, 0.414)
d. Self-reported age 12
	A1	A2	A3
Cognitive skills age 12	0.788 (0.723, 0.853)	-	-
Education-specific noncognitive skills age 12	0.557 (0.464, 0.651)	0.512 (0.391, 0.632)	-
Academic achievement age 12	0.471 (0.389, 0.554)	0.161 (0.020, 0.301)	0.473 (0.429, 0.642)
	C1	C2	C3
Cognitive skills age 12	0.509 (0.423, 0.595)	-	-
Education-specific noncognitive skills age 12	-0.028 (-0.154, 0.097)	0.193 (-0.030, 0.416)	-
Academic achievement age 12	0.329 (0.219, 0.440)	0.186 (-0.162, 0.534)	0.363 (0.152, 0.575)
	E1	E2	E3
Cognitive skills age 12	0.346 (0.302, 0.391)	-	-
Education-specific noncognitive skills age 12	0.134 (0/067, 0.201)	0.610 (0.576, 0.643)	-
Academic achievement age 12	0.125 (0.074, 0.176)	0.058 (0.034, 0.092)	0.394 (0.354, 0.435)
e. Self-reported age 16
	A1	A2	A3
Cognitive skills age 16	0.677 (0.598, 0.757)	-	-
Education-specific noncognitive skills age 16	0.470 (0.369, 0.571)	0.610 (0.515, 0.704)	-
Academic achievement age 16	0.593 (0.511, 0.674)	0.343 (0.229, 0.456)	0.403 (0.337, 0.469)
	C1	C2	C3
Cognitive skills age 16	0.372 (0.260, 0.485)	-	-
Education-specific noncognitive skills age 16	0.048 (-0.071, 0.167)	0.141 (0.012, 0.271)	-
Academic achievement age 16	0.396 (0.270, 0.522)	0.310 ( 0.159, 0.462)	0.005 (-0.004, 0.013)
	E1	E2	E3
Cognitive skills age 16	0.634 (0.599, 0.670)	-	-
Education-specific noncognitive skills age 16	0.160 (0.115, 0.205)	0.600 (0.556, 0.643)	-
Academic achievement age 16	0.098 (0.073, 0.124)	0.137 (0.110, 0.163)	0.295 (0.280, 0.311)

### Sheet: Table 13
Table 13. Trivariate Cholesky decompositions of latent factors of cognitive skills, and domain-general self-regulation skills and observed academic achievement over development
These decompositions were conducted on latent factors (for cognitive and noncognitiev skills), measure-specific paths for noncognitive factors are reported in Table 10 and 11
A1, C1 and E1 = Genetic, shared environmental and nonshared environmental variance common to cognitive skills, noncognitive skills and academic achievement;
A2, C2 and E2 = Genetic, shared environmental and nonshared environmental variance common to noncognitive skills and academic achievement beyond cognitive skills
A3, C3 and E3 = Genetic, shared environmental and nonshared environmental variance specific to academic achievement beyond cognitive and noncogniitve skills
All paths are standardized. Numbers in brackets are 95% confidence intervals.
a. Parent-reported self-regulation age 7
	A1	A2	A3
Cognitive skills age 7	0.625 (0.546, 0.705)	-	-
Self-regulation age 7	0.276 (0.223, 0.328)	0.823 (0.749, 0.897)	-
Academic achievement age 7	0.560 (0.477, 0.643)	0.105 (0.086, 0.124)	0.581 (0.499, 0.662)
	C1	C2	C3
Cognitive skills age 7	0.671 (0.612, 0.731)	-	-
Self-regulation age 7	0.176 (0.113, 0.238)	0.328 (0.163, 0.494)	-
Academic achievement age 7	0.258 (0.191, 0.325)	0.067 (0.041, 0.093)	0.343 (0.268, 0.417)
	E1	E2	E3
Cognitive skills age 7	0.398 (0.355, 0.441)	-	-
Self-regulation age 7	0.050 (0.012, 0.088)	0.324 (0.261, 0.387)	-
Academic achievement age 7	0.079 (0.043, 0.116)	0.019 (0.004, 0.034)	0.379 (0.357, 0.400)
b. Parent-reported self-regulation age 9
	A1	A2	A3
Cognitive skills age 9	0.685 (0.610, 0.760)	-	-
Self-regulation age 9	0.334 (0.228, 0.440)	0.712 (0.614, 0.809)	-
Academic achievement age 9	0.606 (0.506, 0.706)	0.130 (0.012, 0.248)	0.597 (0.508, 0.686)
	C1	C2	C3
Cognitive skills age 9	0.655 (0.588, 0.721)	-	-
Self-regulation age 9	0.242 (0.139, 0.345)	0.472 (0.348, 0.596)	-
Academic achievement age 9	0.167 (0.069, 0.265)	0.019 (-0.120, 0.158)	0.263 (0.120, 0.406)
	E1	E2	E3
Cognitive skills age 9	0.319 (0.269, 0.369)	-	-
Self-regulation age 9	0.083 (0.029, 0.138)	0.306 (0.237, 0.374)	-
Academic achievement age 9	0.109 (0.055, 0.163)	0.042 (-0.012, 0.096)	0.384 (0.357, 0.412)
c. Teacher-reported self-regulation age 9
	A1	A2	A3
Cognitive skills age 9	0.685 (0.610, 0.760)	-	-
Self-regulation age 9	0.298 (0.174, 0.421)	0.805 (0.753, 0.858)	-
Academic achievement age 9	0.598 (0.500, 0.697)	0.231 (0.132, 0.329)	0.565 (0.477, 0.652)
	C1	C2	C3
Cognitive skills age 9	0.655 (0.589, 0.722)	-	-
Self-regulation age 9	0.096 (-0.007, 0.199)	-0.054 (-0.206, 0.098)	-
Academic achievement age 9	0.179 (0.083, 0.275)	0.279 (0.159, 0.398)	-0.001 (-0.010, 0.008)
	E1	E2	E3
Cognitive skills age 9	0.320 (0.270, 0.369)	-	-
Self-regulation age 9	0.027 (-0.057, 0.112)	0.500 (0.443, 0.556)	-
Academic achievement age 9	0.110 (0.057, 0.164)	0.103 (0.061, 0.146)	0.371 (0.343, 0.400)
d. Self-reported self-regulation age 9
	A1	A2	A3
Cognitive skills age 9	0.684 (0.609, 0.759)	-	-
Self-regulation age 9	0.379 (0.259, 0.499)	0.625 (0.492, 0.758)	-
Academic achievement age 9	0.604 (0.503, 0.705)	0.004 (-0.159, 0.167)	0.610 (0.516, 0.704)
	C1	C2	C3
Cognitive skills age 9	0.656 (0.590, 0.722)	-	-
Self-regulation age 9	0.166 (0.057, 0.275)	0.371 (0.210, 0.532)	-
Academic achievement age 9	0.177 (0.079, 0.275)	-0.076 (-0.268, 0.116)	0.255 (0.088, 0.421)
	E1	E2	E3
Cognitive skills age 9	0.319 (0.269, 0.369)	-	-
Self-regulation age 9	0.093 (0.013, 0.172)	0.540 (0.487, 0.593)	-
Academic achievement age 9	0.110 (0.056, 0.164)	0.044 (0.001, 0.088)	0.384 (0.355, 0.412)
e. Parent-reported self-regulation age 12
	A1	A2	A3
Cognitive skills age 12	0.784 (0.719, 0.849)	-	-
Self-regulation age 12	0.291 (0.207, 0.375)	0.725 (0.649, 0.800)	-
Academic achievement age 12	0.456 (0.373, 0.539)	0.140 (0.055, 0.225)	0.559 (0.463, 0.656)
	C1	C2	C3
Cognitive skills age 12	0.515 (0.430, 0.600)	-	-
Self-regulation age 12	0.183 (0.068, 0.297)	0.498 (0.403, 0.594)	-
Academic achievement age 12	0.352 (0.242, 0.461)	-0.021 (-0.138, 0.095)	0.401 (0.278, 0.525)
	E1	E2	E3
Cognitive skills age 12	0.347 (0.302, 0.392)	-	-
Self-regulation age 12	0.074 (0.028, 0.121)	0.320 (0.277, 0.364)	-
Academic achievement age 12	0.126 (0.075, 0.178)	0.029 (-0.017, 0.075)	0.397 (0.356, 0.439)
f. Teacher-reported self-regulation age 12
	A1	A2	A3
Cognitive skills age 12	0.785 (0.720, 0.850)	-	-
Self-regulation age 12	0.186 (0.084, 0.288)	0.811 (0.782, 0.839)	-
Academic achievement age 12	0.464 (0.381, 0.547)	0.176 (0.086, 0.267)	0.545 (0.447, 0.643)
	C1	C2	C3
Cognitive skills age 12	0.514 (0.429, 0.599)	-	-
Self-regulation age 12	0.168 (0.043, 0.293)	0.042 (-0.072, 0.156)	-
Academic achievement age 12	0.343 (0.233, 0.454)	0.257 (-0.628, 1.00)	0.314 (-0.369, 0.997)
	E1	E2	E3
Cognitive skills age 12	0.345 (0.301, 0.390)	-	-
Self-regulation age 12	0.145 (0.072, 0.218)	0.507 (0.464, 0.551)	-
Academic achievement age 12	0.129 (0.077, 0.180)	0.040 (-0.003, 0.083)	0.395 (0.354, 0.436)
g. Self-reported self-regulation age 12
	A1	A2	A3
Cognitive skills age 12	0.784 (0.719, 0.849)	-	-
Self-regulation age 12	0.268 (0.167, 0.370)	0.709 (0.624, 0.795)	-
Academic achievement age 12	0.460 (0.376, 0.543)	0.110 (-0.002, 0.222)	0.563 (0.464, 0.0.662)
	C1	C2	C3
Cognitive skills age 12	0.515 (0.429, 0.600)	-	-
Self-regulation age 12	0.150 (0.021, 0.280)	0.299 (0.143, 0.454)	-
Academic achievement age 12	0.346 (0.235, 0.456)	0.011 (-0.217, 0.240)	0.406 (0.283, 0.530)
	E1	E2	E3
Cognitive skills age 12	0.347 (0.302, 0.391)	-	-
Self-regulation age 12	0.055 (-0.015, 0.124)	0.557 (0.519, 0.595)	-
Academic achievement age 12	0.123 (0.072, 0.175)	0.000 (-0.040, 0.039)	0.399 (0.358, 0.441)
h. Self-reported self-regulation age 16
	A1	A2	A3
Cognitive skills age 16	0.677 (0.598, 0.757)	-	-
Self-regulation age 16	0.102 (0.007, 0.197)	0.757 (0.714, 0.801)	-
Academic achievement age 16	0.519 (0.470, 0.568)	0.349 (0.26, 0.437)	0.409 (0.298, 0.520)
	C1	C2	C3
Cognitive skills age 16	0.372 (0.260, 0.485)	-	-
Self-regulation age 16	0.165 (0.123, 0.207)	0.105 (-0.032, 0.242)	-
Academic achievement age 16	0.556 (0.526, 0.585)	0.115 (-0.024, 0.254)	0.001 (-0.001, 0.003)
	E1	E2	E3
Cognitive skills age 16	0.634 (0.599, 0.670)	-	-
Self-regulation age 16	0.154 (0.102, 0.205)	0.595 (0.552, 0.639)	-
Academic achievement age 16	0.142 (0.115, 0.169)	0.039 (0.012, 0.066)	0.313 (0.298, 0.327)

### Sheet: Table 14.
Table 14. Genomic SEM extension of the GWAS-by-subtraction model and model fit indices.
chi2 = chi squared; df = degrees of freedom; AIC = Akaike information criterion; CFI = comparative fit index; SRMR = standardized root mean square residual
➞ = unidirectional relationships, ⬌ = bidirectional reltionships
Latent Measure	path	indicators	Unstandardized estimate	Unstandardized S.E.	Standardized estimate	Standardized S.E.	Standardized All	p value
NonCog	➞	Educational Attainment	0.199295	0.00970163	0.594672	0.0289411	0.594672	9.00381e-94
NonCog	➞	Deprivation	-0.137401	0.0095324	-0.704788	0.04888	-0.704788	4.21716e-47
NonCog	➞	Income	0.233672	0.00978792	0.854199	0.0357745	0.854199	5.76768e-126
Cog	➞	Cognitive Performance	0.444153	0.0129988	1.01153	0.0295863	1.01153	7.06486e-256
Cog	➞	Memory	0.0881764	0.00596485	0.438263	0.0296511	0.438263	1.89519e-49
Cog	➞	Symbol Digit	0.21782	0.0099097	0.656958	0.0299048	0.656959	4.42326e-107
Cog	➞	Trail Making	0.317821	0.0119255	0.822105	0.0308569	0.822106	1.76507e-156
Cog	➞	Reaction Time	0.0680041	0.00613962	0.249243	0.0225085	0.249243	1.63552e-28
Cog	➞	Educational Attainment	0.178054	0.00734917	0.531322	0.0219214	0.531322	1.13292e-129
Cog	➞	Deprivation	-0.0543854	0.00843766	-0.278875	0.0432451	-0.278875	1.15176e-10
Cog	➞	Income	0.138315	0.00724375	0.505486	0.0264687	0.505486	2.81439e-81
Trail Making	⬌	Trail Making	0.0482533	0.0067808	0.324141	0.0454243	0.324142	1.10972e-12
Educational Attainment	⬌	Educational Attainment	0.0408964	0.00337388	0.364062	0.0300366	0.364062	8.12645e-34
Deprivation	⬌	Deprivation	0.0161745	0.00452624	0.425504	0.119074	0.425503	0.000352261
Cognitive Performance	⬌	Cognitive Performance	0.000999708	0.00883929	0.00100043	0.0458698	0.00100043	0.909953
Income	⬌	Income	0.00110789	0.0042037	0.0148285	0.0561676	0.0148285	0.792126
Memory	⬌	Memory	0.0326507	0.00214167	0.807925	0.0529778	0.807925	1.76514e-52
Reaction Time	⬌	Reaction Time	0.0696976	0.00312308	0.937878	0.0420188	0.937878	2.52993e-110
Symbol Digit	⬌	Symbol Digit	0.0622962	0.00636007	0.568404	0.0579687	0.568405	1.18429e-22
NonCog	⬌	NonCog	1		1		1	NA
Cog	⬌	Cog	1		1		1	NA
NonCog	⬌	Cog	0		0		0	NA
chi2	df	p_chisq	AIC	CFI	SRMR
835.187	17	1.43832e-166	873.187	0.928393	0.110905

### Sheet: Table 15.
Table 15. Genetic correlations between cognitive (Cog) and noncognitive (Noncog) genetics and socioeconomic, cognitive, personality and psychiatric measures
The Cog and Noncog factors were obtained running the extension of the GWAS-by-subtraction model whilst the Cog (Demange et al.) and NonCog (Demange et al.) from the original GWAS-by-subtraction model (Demange et al., 2021)
rg = genetic correlaiton, se = standard error, z = z score, p p = p value
Phenotype 1	Phenotype 2	rg	se	z	p	type
Cog	Educational attainment	0.6534	0.0114	57.2611	0	SES
Cog	Neighbourhood deprivation	-0.2846	0.0414	-6.8802	5.98e-12	SES
Cog	Longevity	0.345	0.0298	11.5623	6.4e-31	SES
Cog	Age at first birth	-0.1584	0.0302	-5.2399	1.61e-07	SES
Cog	Childhood IQ	0.7186	0.0606	11.86	1.91e-32	IQ
Cog	IQ	0.9726	0.0021	455.448	0	IQ
Cog	Reasoning	1.0029	0.0272	36.9175	2.43e-298	IQ
Cog	Conscientiousness	-0.0705	0.076	-0.9278	0.35352	Personality
Cog	Extraversion	-0.1072	0.0472	-2.2712	0.023137	Personality
Cog	Openness	0.3109	0.072	4.3204	1.56e-05	Personality
Cog	Agreeableness	0.4289	0.54	0.7943	0.42703	Personality
Cog	Bipolar disorder	-0.0963	0.0224	-4.3088	1.64e-05	Psychiatry
Cog	Schizophrenia	-0.2719	0.0233	-11.6721	1.77e-31	Psychiatry
Cog	Anorexia Nervosa	0.0471	0.0307	1.5353	0.12472	Psychiatry
Cog	ADHD	-0.2992	0.0297	-10.0882	6.23e-24	Psychiatry
Cog	Cross Disorders	-0.1886	0.027	-6.9968	2.62e-12	Psychiatry
Cog	OCD	0.0179	0.0402	0.4464	0.65534	Psychiatry
Cog	ASD	0.1988	0.0316	6.2921	3.13e-10	Psychiatry
NonCog	Educational attainment	0.825	0.0074	111.512	0	SES
NonCog	Neighbourhood deprivation	-0.6586	0.0425	-15.4934	3.85e-54	SES
NonCog	Longevity	0.519	0.0366	14.1914	1.04e-45	SES
NonCog	Age at first birth	-0.2288	0.0338	-6.77	1.29e-11	SES
NonCog	Childhood IQ	0.4489	0.0603	7.4446	9.73e-14	IQ
NonCog	IQ	0.2576	0.0197	13.0932	3.6e-39	IQ
NonCog	Reasoning	0.2616	0.0358	7.3106	2.66e-13	IQ
NonCog	Conscientiousness	0.2059	0.0747	2.7563	0.0058467	Personality
NonCog	Extraversion	0.1156	0.0473	2.4417	0.01462	Personality
NonCog	Openness	0.3308	0.069	4.7959	1.62e-06	Personality
NonCog	Agreeableness	0.7706	0.9522	0.8093	0.41834	Personality
NonCog	Bipolar disorder	0.2555	0.0261	9.7998	1.13e-22	Psychiatry
NonCog	Schizophrenia	0.1254	0.0229	5.4758	4.35e-08	Psychiatry
NonCog	Anorexia Nervosa	0.2606	0.0317	8.2087	2.24e-16	Psychiatry
NonCog	ADHD	-0.482	0.0306	-15.7532	6.53e-56	Psychiatry
NonCog	Cross Disorders	0.2425	0.0305	7.9476	1.9e-15	Psychiatry
NonCog	OCD	0.2368	0.046	5.1474	2.64e-07	Psychiatry
NonCog	ASD	0.0413	0.0328	1.2613	0.2072	Psychiatry
Cog (Demange et al.)	Educational attainment	0.6843	0.0113	60.5704	0	SES
Cog (Demange et al.)	Neighbourhood deprivation	-0.3189	0.0419	-7.6148	2.64e-14	SES
Cog (Demange et al.)	Longevity	0.3531	0.0319	11.0637	1.88e-28	SES
Cog (Demange et al.)	Age at first birth	-0.1803	0.0264	-6.8285	8.58e-12	SES
Cog (Demange et al.)	Childhood IQ	0.7527	0.0652	11.5369	8.6e-31	IQ
Cog (Demange et al.)	IQ	0.9759	0.0024	401.746	0	IQ
Cog (Demange et al.)	Reasoning	1.0471	0.0285	36.7708	5.42e-296	IQ
Cog (Demange et al.)	Conscientiousness	-0.1004	0.0649	-1.5467	0.12194	Personality
Cog (Demange et al.)	Extraversion	-0.1282	0.0456	-2.8099	0.0049559	Personality
Cog (Demange et al.)	Openness	0.3432	0.0661	5.1936	2.06e-07	Personality
Cog (Demange et al.)	Agreeableness	0.413	0.3822	1.0805	0.27991	Personality
Cog (Demange et al.)	Bipolar disorder	-0.0524	0.0204	-2.5705	0.010155	Psychiatry
Cog (Demange et al.)	Schizophrenia	-0.243	0.022	-11.0508	2.17e-28	Psychiatry
Cog (Demange et al.)	Anorexia Nervosa	0.0857	0.03	2.8577	0.0042677	Psychiatry
Cog (Demange et al.)	ADHD	-0.3585	0.0302	-11.8573	1.97e-32	Psychiatry
Cog (Demange et al.)	Cross Disorders	-0.1486	0.027	-5.5034	3.73e-08	Psychiatry
Cog (Demange et al.)	OCD	0.0319	0.0415	0.7691	0.4418	Psychiatry
Cog (Demange et al.)	ASD	0.2023	0.0296	6.8417	7.82e-12	Psychiatry
NonCog (Demange et al.)	Educational attainment	0.728	0.0092	78.9733	0	SES
NonCog (Demange et al.)	Neighbourhood deprivation	-0.4827	0.0442	-10.9099	1.03e-27	SES
NonCog (Demange et al.)	Longevity	0.4202	0.0402	10.4542	1.4e-25	SES
NonCog (Demange et al.)	Age at first birth	-0.1827	0.0338	-5.3992	6.69e-08	SES
NonCog (Demange et al.)	Childhood IQ	0.3181	0.058	5.4851	4.13e-08	IQ
NonCog (Demange et al.)	IQ	0.0694	0.0225	3.0845	0.0020387	IQ
NonCog (Demange et al.)	Reasoning	0.0294	0.0375	0.7856	0.43212	IQ
NonCog (Demange et al.)	Conscientiousness	0.1486	0.0761	1.9526	0.050865	Personality
NonCog (Demange et al.)	Extraversion	0.1245	0.0511	2.4391	0.014723	Personality
NonCog (Demange et al.)	Openness	0.3507	0.0755	4.6463	3.38e-06	Personality
NonCog (Demange et al.)	Agreeableness	0.5376	0.5003	1.0745	0.28259	Personality
NonCog (Demange et al.)	Bipolar disorder	0.2998	0.0268	11.2082	3.72e-29	Psychiatry
NonCog (Demange et al.)	Schizophrenia	0.2481	0.0246	10.0847	6.46e-24	Psychiatry
NonCog (Demange et al.)	Anorexia Nervosa	0.2484	0.0325	7.6371	2.22e-14	Psychiatry
NonCog (Demange et al.)	ADHD	-0.3601	0.0306	-11.7702	5.56e-32	Psychiatry
NonCog (Demange et al.)	Cross Disorders	0.3556	0.0319	11.1465	7.45e-29	Psychiatry
NonCog (Demange et al.)	OCD	0.2836	0.0492	5.7639	8.22e-09	Psychiatry
NonCog (Demange et al.)	ASD	0.1005	0.0333	3.0194	0.0025326	Psychiatry

### Sheet: Table 16. 
Table 16. Cognitive (Cog) and noncognitive (NonCog) polygenic score (PGS) prediction of cognitive, noncognitive and educational traits from age 7 to 16.
The scores are derived fromthe extension of the GWAS-by-subtraction model presented in supplementary Table 14.
PGS = ploygenic score, SE = standard error, p.corrected.fdr = p value adjusted for multiple testing using Benjamini-Hochberg FDR correction, p.corrected.bonf = p value adjusted for multiple testing using Bonferroni correction
PGS	age	phenotype	rater	beta	naive_SE	naive_Z	Robust_SE	Robust_Z	p value	R2	p.corrected.fdr	p.corrected.bonf	dependent variable type
Cog	7	self-regulation	parent	0.096	0.014	7.039	0.014	6.996	2.63e-12	0.009	5.59e-12	1.79e-10	latent
Cog	7	g	test	0.188	0.013	14.315	0.014	13.909	5.55e-44	0.035	6.29e-43	3.77e-42	latent
Cog	9	self-regulation	parent	0.089	0.017	5.362	0.017	5.283	1.27e-07	0.008	1.69e-07	8.64e-06	latent
Cog	9	self-regulation	teacher	0.068	0.017	3.887	0.017	3.991	6.58e-05	0.005	7.34e-05	0.00447	latent
Cog	9	self-regulation	self	0.041	0.017	2.427	0.017	2.385	0.0171	0.002	0.0179	1	latent
Cog	9	education-specific noncognitive skills	parent	0.158	0.016	9.653	0.016	9.579	9.79e-22	0.025	3.03e-21	6.66e-20	latent
Cog	9	education-specific noncognitive skills	teacher	0.224	0.017	12.903	0.018	12.763	2.66e-37	0.05	1.51e-36	1.81e-35	latent
Cog	9	education-specific noncognitive skills	self	0.023	0.017	1.386	0.017	1.377	0.168	0.001	0.171	1	latent
Cog	9	g	test	0.207	0.016	13.179	0.016	13.282	2.96e-40	0.043	2.01e-39	2.01e-38	latent
Cog	12	self-regulation	parent	0.082	0.012	6.775	0.012	6.813	9.57e-12	0.007	1.81e-11	6.51e-10	latent
Cog	12	self-regulation	teacher	0.067	0.013	4.978	0.013	5.029	4.93e-07	0.004	6.1e-07	3.35e-05	latent
Cog	12	self-regulation	self	0.063	0.012	5.038	0.012	5.096	3.46e-07	0.004	4.36e-07	2.35e-05	latent
Cog	12	education-specific noncognitive skills	self	0.121	0.012	9.849	0.012	9.938	2.85e-23	0.015	1.02e-22	1.94e-21	latent
Cog	12	g	test	0.219	0.013	17.12	0.013	17.471	2.4e-68	0.048	8.16e-67	1.63e-66	latent
Cog	16	self-regulation	self	0.063	0.013	4.791	0.013	4.894	9.87e-07	0.004	1.2e-06	6.71e-05	latent
Cog	16	education-specific noncognitive skills	self	0.172	0.018	9.713	0.018	9.694	3.21e-22	0.03	1.04e-21	2.18e-20	latent
Cog	16	g	test	0.271	0.018	14.922	0.017	15.553	1.53e-54	0.074	2.08e-53	1.04e-52	latent
Cog	7	similarities	test	0.145	0.014	10.583	0.014	10.342	4.53e-25	0.021	3.08e-24	1.23e-22	observed
Cog	7	vocabulary	test	0.152	0.013	11.368	0.014	11.033	2.65e-28	0.023	1.9e-27	7.21e-26	observed
Cog	7	picture completion	test	0.083	0.014	6.034	0.014	6.122	9.22e-10	0.007	2.76e-09	2.51e-07	observed
Cog	7	non-word recognition	test	0.118	0.023	5.111	0.023	5.186	2.15e-07	0.014	5.22e-07	5.85e-05	observed
Cog	7	verbal composite	test	0.167	0.013	12.465	0.014	12.208	2.82e-34	0.028	2.95e-33	7.67e-32	observed
Cog	7	non-verbal composite	test	0.113	0.014	8.25	0.014	8.26	1.46e-16	0.013	7.94e-16	3.97e-14	observed
Cog	7	g composite	test	0.171	0.013	12.637	0.014	12.373	3.67e-35	0.029	3.99e-34	9.98e-33	observed
Cog	9	Puzzles	test	0.186	0.017	11.189	0.016	11.593	4.47e-31	0.035	3.92e-30	1.22e-28	observed
Cog	9	Vocabulary	test	0.115	0.016	6.959	0.017	6.778	1.22e-11	0.013	4e-11	3.32e-09	observed
Cog	9	Shapes	test	0.157	0.016	9.582	0.016	9.534	1.52e-21	0.025	9.61e-21	4.13e-19	observed
Cog	9	General Knowledge	test	0.118	0.016	7.169	0.016	7.335	2.22e-13	0.014	8.5e-13	6.04e-11	observed
Cog	9	g total score	test	0.189	0.016	11.683	0.016	11.916	9.8e-33	0.036	9.87e-32	2.67e-30	observed
Cog	9	verbal g total score	test	0.132	0.016	8.119	0.016	8.125	4.46e-16	0.017	2.06e-15	1.21e-13	observed
Cog	9	nonverbal g total score	test	0.19	0.016	11.532	0.016	11.618	3.33e-31	0.036	3.12e-30	9.06e-29	observed
Cog	12	Ravens	test	0.187	0.014	13.795	0.013	14.162	1.58e-45	0.035	2.26e-44	4.3e-43	observed
Cog	12	Picture completion	test	0.098	0.014	7.041	0.014	6.86	6.88e-12	0.01	2.29e-11	1.87e-09	observed
Cog	12	General Knowledge	test	0.153	0.013	11.519	0.013	11.435	2.78e-30	0.023	2.22e-29	7.56e-28	observed
Cog	12	Vocabulary	test	0.149	0.014	10.993	0.013	11.43	2.95e-30	0.022	2.29e-29	8.02e-28	observed
Cog	12	g tot	test	0.203	0.014	14.678	0.014	14.974	1.09e-50	0.041	2.12e-49	2.96e-48	observed
Cog	12	verbal composite	test	0.175	0.014	12.888	0.013	13.23	5.87e-40	0.031	7.26e-39	1.6e-37	observed
Cog	12	nonverbal commposite	test	0.173	0.014	12.415	0.014	12.46	1.24e-35	0.03	1.41e-34	3.37e-33	observed
Cog	16	Mill Hill	test	0.191	0.018	10.545	0.017	11.392	4.58e-30	0.037	3.46e-29	1.25e-27	observed
Cog	16	Ravens	test	0.229	0.019	12.221	0.018	12.601	2.09e-36	0.052	2.47e-35	5.68e-34	observed
Cog	16	g total	test	0.255	0.019	13.641	0.018	14.283	2.78e-46	0.065	4.2e-45	7.56e-44	observed
Cog	9	Academic perceived ability	parent	0.17	0.016	10.488	0.016	10.682	1.23e-26	0.029	8.58e-26	3.35e-24	observed
Cog	9	Academic perceived ability	teacher	0.253	0.017	14.547	0.017	14.834	8.82e-50	0.064	1.6e-48	2.4e-47	observed
Cog	9	Academic perceived ability	self	0.098	0.017	5.854	0.017	5.915	3.31e-09	0.01	9.48e-09	9e-07	observed
Cog	9	Academic interest	parent	0.138	0.016	8.398	0.017	8.341	7.35e-17	0.019	4.17e-16	2e-14	observed
Cog	9	Academic interest	teacher	0.204	0.018	11.535	0.018	11.456	2.19e-30	0.042	1.81e-29	5.96e-28	observed
Cog	9	Academic interest	self	0.051	0.017	3.036	0.017	3.051	0.00228	0.003	0.00337	0.62	observed
Cog	9	Classroom satisfaction	parent	0.041	0.016	2.598	0.016	2.623	0.00871	0.002	0.012	1	observed
Cog	9	Classroom satisfaction	teacher	0.048	0.018	2.63	0.018	2.584	0.00976	0.002	0.0132	1	observed
Cog	9	Classroom satisfaction	self	-0.018	0.017	-1.065	0.017	-1.045	0.296	0	0.331	1	observed
Cog	9	Educational opportunity	parent	0.036	0.013	2.882	0.012	3.038	0.00238	0.001	0.00348	0.647	observed
Cog	9	Educational opportunity	self	-0.006	0.017	-0.36	0.017	-0.363	0.716	0	0.749	1	observed
Cog	9	Enjoyment of learning	parent	0.063	0.016	3.807	0.016	3.829	0.000129	0.004	0.000231	0.0351	observed
Cog	9	Enjoyment of learning	self	0.01	0.017	0.584	0.017	0.582	0.56	0	0.602	1	observed
Cog	9	Peers academic motivation	parent	0.069	0.016	4.39	0.016	4.231	2.32e-05	0.005	4.71e-05	0.00631	observed
Cog	9	Peers academic motivation	teacher	0.085	0.018	4.681	0.018	4.677	2.91e-06	0.007	6.33e-06	0.000792	observed
Cog	9	Peers academic motivation	self	0.013	0.017	0.768	0.017	0.778	0.436	0	0.474	1	observed
Cog	12	academic perceived ability -child	self	0.142	0.012	11.589	0.012	11.595	4.35e-31	0.02	3.92e-30	1.18e-28	observed
Cog	12	academic interst -child	self	0.093	0.012	7.559	0.012	7.628	2.39e-14	0.009	9.7e-14	6.5e-12	observed
Cog	12	maths environment -child	self	-0.037	0.014	-2.642	0.014	-2.651	0.00802	0.001	0.0111	1	observed
Cog	12	literacy environment -child	self	0.091	0.014	6.506	0.014	6.517	7.19e-11	0.008	2.3e-10	1.96e-08	observed
Cog	16	Academic self-concept	self	0.15	0.019	7.923	0.019	7.827	4.98e-15	0.023	2.12e-14	1.35e-12	observed
Cog	16	Curiosity	self	0.036	0.018	1.956	0.018	1.945	0.0518	0.001	0.0652	1	observed
Cog	16	Grit	self	-0.005	0.019	-0.283	0.019	-0.28	0.779	0	0.8	1	observed
Cog	16	Ambition	self	0.024	0.019	1.223	0.02	1.186	0.235	0.001	0.274	1	observed
Cog	16	Attitudes towards school	self	0.091	0.019	4.921	0.018	4.992	5.97e-07	0.008	1.39e-06	0.000162	observed
Cog	16	Relationship with teacher	self	0.071	0.018	3.862	0.018	3.931	8.47e-05	0.005	0.000158	0.023	observed
Cog	16	Importance of schoolwork	self	0.042	0.018	2.284	0.018	2.272	0.0231	0.002	0.0298	1	observed
Cog	16	peer support for learning	self	0.011	0.019	0.609	0.019	0.593	0.553	0	0.597	1	observed
Cog	16	Future aspirations	self	0.063	0.018	3.417	0.019	3.326	0.000881	0.004	0.00141	0.24	observed
Cog	16	Family support for learning	self	0.033	0.018	1.768	0.019	1.743	0.0813	0.001	0.0991	1	observed
Cog	16	Total school engagement	self	0.056	0.018	3.078	0.019	3.043	0.00234	0.003	0.00344	0.636	observed
Cog	16	Maths self-efficacy	self	0.208	0.018	11.428	0.018	11.749	7.17e-32	0.043	6.97e-31	1.95e-29	observed
Cog	16	Maths interest	self	0.16	0.018	8.714	0.018	8.866	7.58e-19	0.026	4.58e-18	2.06e-16	observed
Cog	16	Time spent on maths	self	0.003	0.019	0.184	0.019	0.181	0.856	0	0.871	1	observed
Cog	16	Neuroticism	self	0.041	0.019	2.142	0.019	2.162	0.0307	0.002	0.0392	1	observed
Cog	16	Extraversion	self	-0.001	0.019	-0.066	0.019	-0.065	0.948	0	0.951	1	observed
Cog	16	Openness	self	0.022	0.019	1.13	0.019	1.122	0.262	0	0.298	1	observed
Cog	16	Agreeableness	self	0.005	0.019	0.275	0.02	0.264	0.792	0	0.81	1	observed
Cog	16	Conscientiousness	self	0.006	0.019	0.323	0.019	0.319	0.75	0	0.776	1	observed
Cog	16	subjective happiness	self	-0.027	0.018	-1.515	0.018	-1.508	0.132	0.001	0.157	1	observed
Cog	16	optimism	self	0.065	0.019	3.384	0.019	3.37	0.000751	0.004	0.00121	0.204	observed
Cog	7	English	grades	0.229	0.012	19.163	0.012	18.986	2.21e-80	0.053	8.59e-79	6.01e-78	observed
Cog	7	Math	grades	0.223	0.012	18.402	0.012	18.086	4.12e-73	0.05	1.12e-71	1.12e-70	observed
Cog	7	Achievement tot	grades	0.241	0.012	20.23	0.012	19.875	6.76e-88	0.058	3.68e-86	1.84e-85	observed
Cog	9	English	grades	0.234	0.017	13.392	0.017	13.36	1.04e-40	0.055	1.35e-39	2.83e-38	observed
Cog	9	Math	grades	0.242	0.018	13.805	0.018	13.661	1.74e-42	0.059	2.37e-41	4.73e-40	observed
Cog	9	Achievement tot	grades	0.256	0.017	14.664	0.018	14.616	2.22e-48	0.066	3.77e-47	6.04e-46	observed
Cog	12	English	grades	0.204	0.015	14.01	0.014	14.293	2.41e-46	0.042	3.86e-45	6.56e-44	observed
Cog	12	Math	grades	0.23	0.015	15.718	0.014	15.939	3.38e-57	0.053	7.66e-56	9.19e-55	observed
Cog	12	Achievement tot	grades	0.229	0.015	15.621	0.015	15.759	5.97e-56	0.052	1.25e-54	1.62e-53	observed
Cog	16	English	grades	0.216	0.012	18.54	0.011	18.914	8.76e-80	0.046	2.98e-78	2.38e-77	observed
Cog	16	Math	grades	0.273	0.011	23.88	0.011	24.778	1.56e-135	0.075	1.41e-133	4.24e-133	observed
Cog	16	Achievement tot	grades	0.262	0.011	23.18	0.011	24.081	3.99e-128	0.069	2.71e-126	1.09e-125	observed
Cog	4	Vocabulary	test	0.026	0.009	2.746	0.01	2.605	0.00918	0.001	0.0125	1	observed
Cog	4	Numeracy	test	0.107	0.011	9.871	0.011	9.861	6.15e-23	0.011	4.08e-22	1.67e-20	observed
Cog	4	Literacy	test	0.077	0.011	6.721	0.011	6.86	6.91e-12	0.006	2.29e-11	1.88e-09	observed
Cog	7	Prosocial Behaviour	parent	-0.042	0.014	-2.929	0.014	-2.987	0.00282	0.002	0.00408	0.767	observed
Cog	7	Hyperactivity	parent	-0.099	0.014	-7.289	0.014	-7.277	3.42e-13	0.01	1.26e-12	9.3e-11	observed
Cog	7	Conduct problems	parent	-0.073	0.014	-5.291	0.014	-5.227	1.72e-07	0.005	4.25e-07	4.68e-05	observed
Cog	7	Peer problems	parent	-0.016	0.014	-1.15	0.014	-1.159	0.247	0	0.285	1	observed
Cog	7	Anxiety	parent	-0.055	0.014	-3.958	0.014	-3.819	0.000134	0.003	0.000238	0.0364	observed
Cog	7	Problem Behaviour total score	parent	-0.103	0.014	-7.398	0.014	-7.317	2.53e-13	0.011	9.56e-13	6.88e-11	observed
Cog	7	Prosocial Behaviour	teacher	0.03	0.015	1.992	0.015	1.966	0.0493	0.001	0.0624	1	observed
Cog	7	Hyperactivity	teacher	-0.11	0.015	-7.271	0.015	-7.439	1.01e-13	0.012	3.98e-13	2.75e-11	observed
Cog	7	Conduct problems	teacher	-0.066	0.015	-4.374	0.016	-4.185	2.85e-05	0.004	5.66e-05	0.00775	observed
Cog	7	Peer problems	teacher	-0.031	0.015	-2.001	0.016	-1.881	0.06	0.001	0.0738	1	observed
Cog	7	Anxiety	teacher	-0.063	0.015	-4.11	0.016	-3.972	7.14e-05	0.004	0.000134	0.0194	observed
Cog	9	Prosocial Behaviour	parent	-0.017	0.017	-1.036	0.016	-1.048	0.294	0	0.33	1	observed
Cog	9	Prosocial Behaviour	teacher	0.01	0.018	0.544	0.018	0.553	0.58	0	0.621	1	observed
Cog	9	Prosocial Behaviour	child	-0.06	0.017	-3.583	0.017	-3.624	0.00029	0.004	0.000493	0.0789	observed
Cog	9	Hyperactivity	parent	-0.096	0.017	-5.757	0.017	-5.764	8.22e-09	0.009	2.28e-08	2.24e-06	observed
Cog	9	Hyperactivity	teacher	-0.102	0.018	-5.672	0.018	-5.764	8.2e-09	0.01	2.28e-08	2.23e-06	observed
Cog	9	Hyperactivity	child	-0.002	0.017	-0.132	0.017	-0.13	0.897	0	0.907	1	observed
Cog	9	Conduct problems	parent	-0.062	0.017	-3.762	0.017	-3.703	0.000213	0.004	0.000367	0.0579	observed
Cog	9	Conduct problems	teacher	-0.043	0.018	-2.431	0.018	-2.426	0.0153	0.002	0.0202	1	observed
Cog	9	Conduct problems	child	-0.038	0.017	-2.26	0.017	-2.211	0.027	0.001	0.0346	1	observed
Cog	9	Peer problems	parent	-0.003	0.017	-0.176	0.017	-0.179	0.858	0	0.871	1	observed
Cog	9	Peer problems	teacher	0.002	0.018	0.117	0.018	0.119	0.905	0	0.912	1	observed
Cog	9	Peer problems	child	-0.032	0.017	-1.896	0.017	-1.889	0.0588	0.001	0.0727	1	observed
Cog	9	Anxiety	parent	-0.05	0.017	-3.035	0.017	-3.027	0.00247	0.003	0.00359	0.672	observed
Cog	9	Anxiety	teacher	-0.061	0.018	-3.41	0.018	-3.322	0.000893	0.004	0.00142	0.243	observed
Cog	9	Anxiety	child	-0.046	0.017	-2.76	0.016	-2.81	0.00495	0.002	0.00701	1	observed
Cog	9	Problem Behaviour total score	parent	-0.081	0.017	-4.908	0.017	-4.812	1.49e-06	0.007	3.35e-06	0.000405	observed
Cog	9	Problem Behaviour total score	teacher	-0.08	0.018	-4.438	0.017	-4.55	5.37e-06	0.006	1.14e-05	0.00146	observed
Cog	9	Problem Behaviour total score	child	-0.041	0.017	-2.471	0.017	-2.46	0.0139	0.002	0.0185	1	observed
Cog	12	Prosocial Behaviour	parent	-0.02	0.012	-1.619	0.012	-1.687	0.0916	0	0.11	1	observed
Cog	12	Prosocial Behaviour	teacher	0.01	0.014	0.728	0.014	0.719	0.472	0	0.511	1	observed
Cog	12	Prosocial Behaviour	child	-0.04	0.012	-3.189	0.012	-3.212	0.00132	0.002	0.00204	0.359	observed
Cog	12	Hyperactivity	parent	-0.097	0.013	-7.729	0.012	-7.848	4.22e-15	0.009	1.82e-14	1.15e-12	observed
Cog	12	Hyperactivity	teacher	-0.097	0.014	-7.082	0.013	-7.231	4.78e-13	0.009	1.73e-12	1.3e-10	observed
Cog	12	Hyperactivity	child	-0.052	0.012	-4.172	0.013	-4.1	4.14e-05	0.003	8.16e-05	0.0113	observed
Cog	12	Conduct problems	parent	-0.057	0.012	-4.635	0.012	-4.714	2.43e-06	0.003	5.33e-06	0.000661	observed
Cog	12	Conduct problems	teacher	-0.051	0.014	-3.766	0.014	-3.777	0.000158	0.003	0.000277	0.043	observed
Cog	12	Conduct problems	child	-0.057	0.012	-4.605	0.012	-4.721	2.35e-06	0.003	5.2e-06	0.000639	observed
Cog	12	Peer problems	parent	-0.007	0.013	-0.538	0.013	-0.531	0.596	0	0.636	1	observed
Cog	12	Peer problems	teacher	0.042	0.014	3.096	0.014	3.089	0.00201	0.002	0.00299	0.547	observed
Cog	12	Peer problems	child	0.011	0.013	0.894	0.013	0.893	0.372	0	0.408	1	observed
Cog	12	Anxiety	parent	-0.041	0.012	-3.295	0.012	-3.312	0.000926	0.002	0.00146	0.252	observed
Cog	12	Anxiety	teacher	-0.017	0.014	-1.257	0.013	-1.275	0.202	0	0.24	1	observed
Cog	12	Anxiety	child	-0.039	0.012	-3.159	0.012	-3.231	0.00123	0.002	0.00191	0.335	observed
Cog	12	Problem Behaviour total score	parent	-0.077	0.012	-6.297	0.012	-6.312	2.75e-10	0.006	8.5e-10	7.48e-08	observed
Cog	12	Problem Behaviour total score	teacher	-0.051	0.014	-3.759	0.013	-3.847	0.00012	0.003	0.000218	0.0326	observed
Cog	12	Problem Behaviour total score	child	-0.049	0.012	-3.936	0.012	-3.998	6.38e-05	0.002	0.000121	0.0174	observed
Cog	16	Anxiety	child	0	0.013	-0.029	0.013	-0.03	0.976	0	0.976	1	observed
Cog	16	Peer problems	child	0.013	0.013	0.991	0.013	0.984	0.325	0	0.358	1	observed
Cog	16	Hyperactivity	child	-0.054	0.013	-4.109	0.013	-4.196	2.72e-05	0.003	5.44e-05	0.0074	observed
Cog	16	Conduct problems	child	-0.063	0.013	-4.784	0.013	-4.933	8.11e-07	0.004	1.87e-06	0.000221	observed
Cog	16	Prosocial Behaviour	child	0.004	0.013	0.333	0.013	0.336	0.737	0	0.765	1	observed
Cog	1	family ses	parent	0.214	0.012		0.012		2e-16	0.046	9.54e-16	5.44e-14	observed
Cog	16	family ses	parent	0.195	0.021		0.021		2e-16	0.038	9.54e-16	5.44e-14	observed
NonCog	7	self-regulation	parent	0.099	0.014	7.224	0.014	7.282	3.29e-13	0.01	7.46e-13	2.24e-11	latent
NonCog	7	g	test	0.152	0.013	11.47	0.013	11.454	2.25e-30	0.023	1.09e-29	1.53e-28	latent
NonCog	9	self-regulation	parent	0.11	0.016	6.739	0.017	6.64	3.14e-11	0.012	5.62e-11	2.14e-09	latent
NonCog	9	self-regulation	teacher	0.081	0.018	4.608	0.018	4.549	5.38e-06	0.007	6.31e-06	0.000366	latent
NonCog	9	self-regulation	self	0.09	0.016	5.478	0.016	5.511	3.57e-08	0.008	4.86e-08	2.43e-06	latent
NonCog	9	education-specific noncognitive skills	parent	0.068	0.016	4.208	0.016	4.186	2.84e-05	0.005	3.22e-05	0.00193	latent
NonCog	9	education-specific noncognitive skills	teacher	0.13	0.018	7.421	0.017	7.503	6.23e-14	0.017	1.46e-13	4.24e-12	latent
NonCog	9	education-specific noncognitive skills	self	-0.029	0.017	-1.742	0.016	-1.78	0.075	0.001	0.0773	1	latent
NonCog	9	g	test	0.104	0.016	6.704	0.015	6.869	6.48e-12	0.011	1.3e-11	4.41e-10	latent
NonCog	12	self-regulation	parent	0.086	0.012	7.103	0.013	6.829	8.58e-12	0.007	1.67e-11	5.83e-10	latent
NonCog	12	self-regulation	teacher	0.081	0.013	6.062	0.014	5.751	8.88e-09	0.006	1.28e-08	6.04e-07	latent
NonCog	12	self-regulation	self	0.096	0.012	7.716	0.013	7.504	6.2e-14	0.009	1.46e-13	4.22e-12	latent
NonCog	12	education-specific noncognitive skills	self	0.08	0.012	6.551	0.012	6.609	3.88e-11	0.006	6.77e-11	2.64e-09	latent
NonCog	12	g	test	0.165	0.013	12.878	0.013	13.069	4.93e-39	0.027	3.05e-38	3.35e-37	latent
NonCog	16	self-regulation	self	0.092	0.013	6.91	0.013	7.234	4.67e-13	0.008	1.02e-12	3.18e-11	latent
NonCog	16	education-specific noncognitive skills	self	0.156	0.018	8.703	0.018	8.812	1.22e-18	0.024	3.61e-18	8.3e-17	latent
NonCog	16	g	test	0.177	0.018	9.651	0.018	9.833	8.11e-23	0.031	2.76e-22	5.51e-21	latent
NonCog	7	similarities	test	0.112	0.014	8.089	0.014	8.172	3.02e-16	0.012	1.42e-15	8.21e-14	observed
NonCog	7	vocabulary	test	0.12	0.013	8.932	0.013	8.921	4.61e-19	0.014	2.85e-18	1.25e-16	observed
NonCog	7	picture completion	test	0.04	0.014	2.906	0.014	2.888	0.00388	0.002	0.00553	1	observed
NonCog	7	non-word recognition	test	0.073	0.024	3.097	0.023	3.121	0.00181	0.005	0.00271	0.492	observed
NonCog	7	verbal composite	test	0.13	0.014	9.593	0.014	9.581	9.64e-22	0.017	6.24e-21	2.62e-19	observed
NonCog	7	non-verbal composite	test	0.053	0.014	3.884	0.014	3.873	0.000107	0.003	0.000197	0.0291	observed
NonCog	7	g composite	test	0.114	0.014	8.361	0.014	8.302	1.03e-16	0.013	5.72e-16	2.8e-14	observed
NonCog	9	Puzzles	test	0.066	0.017	3.917	0.016	4.063	4.85e-05	0.004	9.36e-05	0.0132	observed
NonCog	9	Vocabulary	test	0.061	0.016	3.748	0.016	3.743	0.000182	0.004	0.000315	0.0495	observed
NonCog	9	Shapes	test	0.052	0.016	3.21	0.016	3.241	0.00119	0.003	0.00186	0.324	observed
NonCog	9	General Knowledge	test	0.086	0.016	5.256	0.016	5.34	9.31e-08	0.007	2.37e-07	2.53e-05	observed
NonCog	9	g total score	test	0.085	0.016	5.195	0.016	5.3	1.16e-07	0.007	2.92e-07	3.16e-05	observed
NonCog	9	verbal g total score	test	0.083	0.016	5.1	0.016	5.172	2.32e-07	0.007	5.58e-07	6.31e-05	observed
NonCog	9	nonverbal g total score	test	0.066	0.017	3.988	0.016	4.076	4.58e-05	0.004	8.9e-05	0.0125	observed
NonCog	12	Ravens	test	0.083	0.014	6.074	0.014	6.144	8.07e-10	0.007	2.44e-09	2.2e-07	observed
NonCog	12	Picture completion	test	0.015	0.014	1.052	0.014	1.066	0.287	0	0.324	1	observed
NonCog	12	General Knowledge	test	0.15	0.013	11.377	0.013	11.382	5.15e-30	0.023	3.79e-29	1.4e-27	observed
NonCog	12	Vocabulary	test	0.118	0.014	8.636	0.013	8.792	1.47e-18	0.014	8.51e-18	4e-16	observed
NonCog	12	g tot	test	0.121	0.014	8.645	0.014	8.826	1.09e-18	0.015	6.45e-18	2.96e-16	observed
NonCog	12	verbal composite	test	0.154	0.014	11.306	0.013	11.46	2.1e-30	0.024	1.79e-29	5.71e-28	observed
NonCog	12	nonverbal commposite	test	0.058	0.014	4.11	0.014	4.197	2.7e-05	0.003	5.44e-05	0.00734	observed
NonCog	16	Mill Hill	test	0.148	0.018	8.007	0.019	7.973	1.54e-15	0.022	6.98e-15	4.19e-13	observed
NonCog	16	Ravens	test	0.101	0.019	5.205	0.018	5.477	4.33e-08	0.01	1.13e-07	1.18e-05	observed
NonCog	16	g total	test	0.147	0.019	7.643	0.019	7.761	8.43e-15	0.022	3.53e-14	2.29e-12	observed
NonCog	9	Academic perceived ability	parent	0.051	0.016	3.159	0.016	3.176	0.00149	0.003	0.00228	0.405	observed
NonCog	9	Academic perceived ability	teacher	0.129	0.018	7.202	0.018	7.132	9.86e-13	0.017	3.53e-12	2.68e-10	observed
NonCog	9	Academic perceived ability	self	0.031	0.017	1.89	0.017	1.895	0.0581	0.001	0.0722	1	observed
NonCog	9	Academic interest	parent	0.039	0.016	2.396	0.017	2.376	0.0175	0.002	0.023	1	observed
NonCog	9	Academic interest	teacher	0.101	0.018	5.567	0.018	5.582	2.38e-08	0.01	6.41e-08	6.47e-06	observed
NonCog	9	Academic interest	self	-0.017	0.017	-1.04	0.017	-1.023	0.306	0	0.341	1	observed
NonCog	9	Classroom satisfaction	parent	0.016	0.016	1.03	0.016	1.003	0.316	0	0.349	1	observed
NonCog	9	Classroom satisfaction	teacher	0.05	0.018	2.75	0.018	2.731	0.00631	0.003	0.00889	1	observed
NonCog	9	Classroom satisfaction	self	-0.059	0.017	-3.52	0.017	-3.503	0.00046	0.003	0.000754	0.125	observed
NonCog	9	Educational opportunity	parent	0.025	0.013	1.96	0.012	2.011	0.0443	0.001	0.0563	1	observed
NonCog	9	Educational opportunity	self	-0.007	0.017	-0.445	0.016	-0.456	0.648	0	0.683	1	observed
NonCog	9	Enjoyment of learning	parent	0.038	0.016	2.306	0.016	2.311	0.0208	0.001	0.0272	1	observed
NonCog	9	Enjoyment of learning	self	-0.038	0.017	-2.261	0.016	-2.301	0.0214	0.001	0.0277	1	observed
NonCog	9	Peers academic motivation	parent	0.057	0.016	3.63	0.016	3.651	0.000261	0.003	0.000446	0.071	observed
NonCog	9	Peers academic motivation	teacher	0.089	0.018	4.888	0.018	4.9	9.59e-07	0.008	2.19e-06	0.000261	observed
NonCog	9	Peers academic motivation	self	-0.029	0.017	-1.699	0.017	-1.702	0.0887	0.001	0.107	1	observed
NonCog	12	academic perceived ability -child	self	0.076	0.012	6.221	0.012	6.339	2.31e-10	0.006	7.31e-10	6.28e-08	observed
NonCog	12	academic interst -child	self	0.053	0.012	4.282	0.012	4.275	1.91e-05	0.003	3.91e-05	0.0052	observed
NonCog	12	maths environment -child	self	0.015	0.014	1.089	0.014	1.105	0.269	0	0.305	1	observed
NonCog	12	literacy environment -child	self	0.094	0.014	6.753	0.014	6.866	6.59e-12	0.009	2.24e-11	1.79e-09	observed
NonCog	16	Academic self-concept	self	0.113	0.019	5.911	0.019	5.971	2.36e-09	0.013	6.83e-09	6.42e-07	observed
NonCog	16	Curiosity	self	0.084	0.018	4.588	0.018	4.745	2.09e-06	0.007	4.66e-06	0.000568	observed
NonCog	16	Grit	self	0.051	0.019	2.648	0.019	2.72	0.00653	0.003	0.00916	1	observed
NonCog	16	Ambition	self	0.089	0.019	4.595	0.019	4.632	3.62e-06	0.008	7.75e-06	0.000985	observed
NonCog	16	Attitudes towards school	self	0.078	0.019	4.145	0.019	4.081	4.49e-05	0.006	8.79e-05	0.0122	observed
NonCog	16	Relationship with teacher	self	0.053	0.019	2.837	0.018	2.902	0.00371	0.003	0.00531	1	observed
NonCog	16	Importance of schoolwork	self	0.046	0.018	2.504	0.018	2.585	0.00974	0.002	0.0132	1	observed
NonCog	16	peer support for learning	self	0.045	0.019	2.381	0.018	2.497	0.0125	0.002	0.0167	1	observed
NonCog	16	Future aspirations	self	0.035	0.019	1.882	0.018	1.932	0.0534	0.001	0.0666	1	observed
NonCog	16	Family support for learning	self	0.031	0.019	1.69	0.018	1.751	0.0799	0.001	0.0979	1	observed
NonCog	16	Total school engagement	self	0.052	0.018	2.811	0.018	2.939	0.0033	0.003	0.00475	0.898	observed
NonCog	16	Maths self-efficacy	self	0.133	0.019	7.149	0.019	7.01	2.39e-12	0.018	8.33e-12	6.5e-10	observed
NonCog	16	Maths interest	self	0.061	0.019	3.263	0.019	3.279	0.00104	0.004	0.00164	0.283	observed
NonCog	16	Time spent on maths	self	0.067	0.019	3.611	0.019	3.514	0.000441	0.005	0.000727	0.12	observed
NonCog	16	Neuroticism	self	-0.022	0.019	-1.151	0.02	-1.144	0.252	0.001	0.288	1	observed
NonCog	16	Extraversion	self	0.046	0.019	2.403	0.019	2.431	0.0151	0.002	0.02	1	observed
NonCog	16	Openness	self	0.073	0.019	3.791	0.019	3.882	0.000103	0.005	0.000191	0.028	observed
NonCog	16	Agreeableness	self	0.047	0.019	2.442	0.018	2.558	0.0105	0.002	0.0141	1	observed
NonCog	16	Conscientiousness	self	0.074	0.019	3.823	0.019	3.841	0.000123	0.005	0.000222	0.0335	observed
NonCog	16	subjective happiness	self	0.022	0.018	1.207	0.018	1.254	0.21	0	0.248	1	observed
NonCog	16	optimism	self	0.103	0.019	5.385	0.019	5.453	4.95e-08	0.011	1.28e-07	1.35e-05	observed
NonCog	7	English	grades	0.095	0.012	7.706	0.013	7.447	9.56e-14	0.009	3.82e-13	2.6e-11	observed
NonCog	7	Math	grades	0.096	0.012	7.729	0.012	7.881	3.24e-15	0.009	1.42e-14	8.81e-13	observed
NonCog	7	Achievement tot	grades	0.098	0.012	7.966	0.012	7.953	1.82e-15	0.01	8.12e-15	4.95e-13	observed
NonCog	9	English	grades	0.106	0.018	5.888	0.019	5.601	2.13e-08	0.011	5.79e-08	5.79e-06	observed
NonCog	9	Math	grades	0.094	0.018	5.138	0.018	5.139	2.77e-07	0.009	6.55e-07	7.53e-05	observed
NonCog	9	Achievement tot	grades	0.106	0.018	5.831	0.019	5.68	1.35e-08	0.011	3.71e-08	3.67e-06	observed
NonCog	12	English	grades	0.127	0.015	8.614	0.015	8.234	1.81e-16	0.016	9.54e-16	4.92e-14	observed
NonCog	12	Math	grades	0.109	0.015	7.279	0.015	7.056	1.71e-12	0.012	6.04e-12	4.65e-10	observed
NonCog	12	Achievement tot	grades	0.116	0.015	7.774	0.016	7.405	1.31e-13	0.013	5.09e-13	3.56e-11	observed
NonCog	16	English	grades	0.218	0.012	18.74	0.012	18.65	1.26e-77	0.048	3.81e-76	3.43e-75	observed
NonCog	16	Math	grades	0.199	0.012	17.082	0.011	17.381	1.15e-67	0.04	2.84e-66	3.13e-65	observed
NonCog	16	Achievement tot	grades	0.22	0.011	19.216	0.011	19.668	4.07e-86	0.048	1.85e-84	1.11e-83	observed
NonCog	4	Vocabulary	test	0.03	0.01	3.145	0.009	3.155	0.00161	0.001	0.00243	0.438	observed
NonCog	4	Numeracy	test	0.042	0.011	3.8	0.011	3.815	0.000136	0.002	0.00024	0.037	observed
NonCog	4	Literacy	test	0.031	0.012	2.638	0.012	2.684	0.00727	0.001	0.0101	1	observed
NonCog	7	Prosocial Behaviour	parent	-0.017	0.014	-1.17	0.014	-1.176	0.24	0	0.278	1	observed
NonCog	7	Hyperactivity	parent	-0.071	0.014	-5.271	0.014	-5.267	1.38e-07	0.005	3.44e-07	3.75e-05	observed
NonCog	7	Conduct problems	parent	-0.098	0.014	-7.124	0.013	-7.301	2.86e-13	0.01	1.07e-12	7.78e-11	observed
NonCog	7	Peer problems	parent	-0.016	0.014	-1.113	0.014	-1.148	0.251	0	0.288	1	observed
NonCog	7	Anxiety	parent	-0.042	0.014	-3.009	0.013	-3.152	0.00162	0.002	0.00243	0.441	observed
NonCog	7	Problem Behaviour total score	parent	-0.084	0.014	-6.034	0.014	-6.096	1.09e-09	0.007	3.22e-09	2.96e-07	observed
NonCog	7	Prosocial Behaviour	teacher	0.019	0.015	1.214	0.015	1.223	0.221	0	0.259	1	observed
NonCog	7	Hyperactivity	teacher	-0.048	0.015	-3.158	0.015	-3.176	0.00149	0.002	0.00228	0.405	observed
NonCog	7	Conduct problems	teacher	-0.052	0.015	-3.446	0.015	-3.611	0.000306	0.003	0.000511	0.0832	observed
NonCog	7	Peer problems	teacher	-0.004	0.015	-0.287	0.015	-0.284	0.776	0	0.8	1	observed
NonCog	7	Anxiety	teacher	-0.015	0.015	-0.977	0.015	-1.011	0.312	0	0.346	1	observed
NonCog	9	Prosocial Behaviour	parent	-0.008	0.016	-0.475	0.017	-0.465	0.642	0	0.679	1	observed
NonCog	9	Prosocial Behaviour	teacher	0.046	0.018	2.535	0.017	2.637	0.00837	0.002	0.0116	1	observed
NonCog	9	Prosocial Behaviour	child	-0.02	0.017	-1.188	0.017	-1.181	0.238	0	0.277	1	observed
NonCog	9	Hyperactivity	parent	-0.086	0.016	-5.234	0.017	-5.21	1.89e-07	0.007	4.63e-07	5.14e-05	observed
NonCog	9	Hyperactivity	teacher	-0.084	0.018	-4.602	0.018	-4.637	3.54e-06	0.007	7.64e-06	0.000963	observed
NonCog	9	Hyperactivity	child	-0.052	0.017	-3.147	0.016	-3.173	0.00151	0.003	0.00229	0.411	observed
NonCog	9	Conduct problems	parent	-0.091	0.016	-5.547	0.016	-5.502	3.75e-08	0.008	9.9e-08	1.02e-05	observed
NonCog	9	Conduct problems	teacher	-0.078	0.018	-4.386	0.02	-3.978	6.95e-05	0.006	0.000131	0.0189	observed
NonCog	9	Conduct problems	child	-0.096	0.017	-5.774	0.017	-5.766	8.1e-09	0.009	2.28e-08	2.2e-06	observed
NonCog	9	Peer problems	parent	-0.063	0.017	-3.766	0.016	-4.003	6.25e-05	0.004	0.00012	0.017	observed
NonCog	9	Peer problems	teacher	0.007	0.018	0.359	0.019	0.352	0.725	0	0.756	1	observed
NonCog	9	Peer problems	child	-0.03	0.017	-1.78	0.017	-1.742	0.0816	0.001	0.0991	1	observed
NonCog	9	Anxiety	parent	-0.057	0.016	-3.462	0.016	-3.473	0.000516	0.003	0.00084	0.14	observed
NonCog	9	Anxiety	teacher	-0.035	0.018	-1.965	0.018	-1.94	0.0524	0.001	0.0657	1	observed
NonCog	9	Anxiety	child	-0.071	0.017	-4.273	0.016	-4.371	1.24e-05	0.005	2.59e-05	0.00337	observed
NonCog	9	Problem Behaviour total score	parent	-0.102	0.016	-6.238	0.016	-6.212	5.24e-10	0.01	1.6e-09	1.43e-07	observed
NonCog	9	Problem Behaviour total score	teacher	-0.071	0.018	-3.955	0.019	-3.856	0.000115	0.005	0.00021	0.0313	observed
NonCog	9	Problem Behaviour total score	child	-0.084	0.017	-5.095	0.016	-5.139	2.76e-07	0.007	6.55e-07	7.51e-05	observed
NonCog	12	Prosocial Behaviour	parent	-0.011	0.012	-0.867	0.013	-0.848	0.396	0	0.433	1	observed
NonCog	12	Prosocial Behaviour	teacher	0.032	0.014	2.379	0.014	2.305	0.0211	0.001	0.0275	1	observed
NonCog	12	Prosocial Behaviour	child	0.005	0.012	0.401	0.012	0.402	0.688	0	0.723	1	observed
NonCog	12	Hyperactivity	parent	-0.076	0.013	-6.051	0.013	-5.98	2.22e-09	0.006	6.49e-09	6.04e-07	observed
NonCog	12	Hyperactivity	teacher	-0.068	0.014	-5.038	0.014	-4.895	9.84e-07	0.005	2.23e-06	0.000268	observed
NonCog	12	Hyperactivity	child	-0.055	0.012	-4.42	0.012	-4.445	8.77e-06	0.003	1.85e-05	0.00239	observed
NonCog	12	Conduct problems	parent	-0.089	0.012	-7.302	0.013	-6.938	3.97e-12	0.008	1.37e-11	1.08e-09	observed
NonCog	12	Conduct problems	teacher	-0.073	0.014	-5.397	0.014	-5.073	3.91e-07	0.005	9.17e-07	0.000106	observed
NonCog	12	Conduct problems	child	-0.099	0.012	-8.029	0.013	-7.641	2.15e-14	0.01	8.86e-14	5.85e-12	observed
NonCog	12	Peer problems	parent	-0.044	0.013	-3.501	0.012	-3.619	0.000295	0.002	0.000498	0.0802	observed
NonCog	12	Peer problems	teacher	-0.023	0.014	-1.664	0.014	-1.653	0.0983	0.001	0.118	1	observed
NonCog	12	Peer problems	child	-0.043	0.013	-3.436	0.013	-3.379	0.000727	0.002	0.00118	0.198	observed
NonCog	12	Anxiety	parent	-0.007	0.012	-0.531	0.013	-0.511	0.609	0	0.647	1	observed
NonCog	12	Anxiety	teacher	-0.048	0.013	-3.573	0.013	-3.547	0.000389	0.002	0.000645	0.106	observed
NonCog	12	Anxiety	child	-0.047	0.012	-3.816	0.013	-3.773	0.000161	0.002	0.000281	0.0438	observed
NonCog	12	Problem Behaviour total score	parent	-0.07	0.012	-5.722	0.013	-5.57	2.54e-08	0.005	6.77e-08	6.91e-06	observed
NonCog	12	Problem Behaviour total score	teacher	-0.075	0.013	-5.546	0.014	-5.423	5.87e-08	0.006	1.51e-07	1.6e-05	observed
NonCog	12	Problem Behaviour total score	child	-0.08	0.012	-6.431	0.013	-6.315	2.7e-10	0.006	8.44e-10	7.34e-08	observed
NonCog	16	Anxiety	child	-0.016	0.013	-1.194	0.013	-1.223	0.221	0	0.259	1	observed
NonCog	16	Peer problems	child	-0.055	0.013	-4.094	0.013	-4.342	1.41e-05	0.003	2.93e-05	0.00384	observed
NonCog	16	Hyperactivity	child	-0.055	0.013	-4.135	0.013	-4.303	1.69e-05	0.003	3.48e-05	0.0046	observed
NonCog	16	Conduct problems	child	-0.086	0.013	-6.472	0.013	-6.612	3.78e-11	0.007	1.22e-10	1.03e-08	observed
NonCog	16	Prosocial Behaviour	child	0.048	0.013	3.608	0.013	3.615	0.000301	0.002	0.000505	0.0819	observed
NonCog	1	family ses	parent	0.281	0.012		0.012		2e-16	0.079	9.54e-16	5.44e-14	observed
NonCog	16	family ses	parent	0.238	0.02		0.02		2e-16	0.057	9.54e-16	5.44e-14	observed

### Sheet: Table 17.
Table 17. Cognitive (Cog Demange et al.) noncognitive (NonCog Demange et al. polygenic score prediction of cognitive, noncognitive and educational traits from age 7 to 16.
The scores are calculated using the GWAS-by-subtraction approach published by Demange et al., 2021
PGS = polygenic score, SE = standard error, p.corrected.fdr = p value adjusted for multiple testing using Benjamini-Hochberg FDR correction, p.corrected.bonf = p value adjusted for multiple testing using Bonferroni correction
PGS	age	phenotype	rater	coeff	naive_SE	naive_Z	Robust_SE	Robust_Z	pval	R2	p.corrected.fdr	p.corrected.bonf	dv_type
Cog (Demange et al.)	7	self-regulation	parent	0.11	0.01	8	0.01	8.13	4.26e-16	0.013	1.21e-15	2.9e-14	latent
Cog (Demange et al.)	7	g	test	0.23	0.01	16.84	0.01	16.28	1.44e-59	0.052	2.45e-58	9.79e-58	latent
Cog (Demange et al.)	9	self-regulation	parent	0.12	0.02	7.21	0.02	6.94	3.92e-12	0.015	8.08e-12	2.67e-10	latent
Cog (Demange et al.)	9	self-regulation	teacher	0.09	0.02	4.98	0.02	5.18	2.17e-07	0.008	2.84e-07	1.48e-05	latent
Cog (Demange et al.)	9	self-regulation	self	0.08	0.02	4.43	0.02	4.38	1.17e-05	0.006	1.35e-05	0.000796	latent
Cog (Demange et al.)	9	education related noncognitive skills	parent	0.18	0.02	10.84	0.02	10.9	1.17e-27	0.032	4.97e-27	7.96e-26	latent
Cog (Demange et al.)	9	education related noncognitive skills	teacher	0.25	0.02	13.81	0.02	13.9	6.74e-44	0.06	6.55e-43	4.58e-42	latent
Cog (Demange et al.)	9	education related noncognitive skills	self	0.01	0.02	0.56	0.02	0.55	0.582	0	0.582	1	latent
Cog (Demange et al.)	9	g	test	0.21	0.02	13.39	0.02	13.63	2.59e-42	0.046	1.96e-41	1.76e-40	latent
Cog (Demange et al.)	12	self-regulation	parent	0.1	0.01	8.01	0.01	7.83	4.95e-15	0.01	1.35e-14	3.37e-13	latent
Cog (Demange et al.)	12	self-regulation	teacher	0.09	0.01	6.25	0.01	6.21	5.4e-10	0.007	8.35e-10	3.67e-08	latent
Cog (Demange et al.)	12	self-regulation	self	0.07	0.01	5.6	0.01	5.72	1.07e-08	0.005	1.52e-08	7.28e-07	latent
Cog (Demange et al.)	12	education related noncognitive skills	self	0.13	0.01	10.38	0.01	10.65	1.77e-26	0.017	7.08e-26	1.2e-24	latent
Cog (Demange et al.)	12	g	test	0.25	0.01	18.92	0.01	19.3	5.27e-83	0.063	3.58e-81	3.58e-81	latent
Cog (Demange et al.)	16	self-regulation	self	0.07	0.01	5.06	0.01	5.11	3.19e-07	0.005	4.09e-07	2.17e-05	latent
Cog (Demange et al.)	16	education related noncognitive skills	self	0.21	0.02	11.72	0.02	11.71	1.12e-31	0.045	5.86e-31	7.62e-30	latent
Cog (Demange et al.)	16	g	test	0.3	0.02	16.46	0.02	17.35	1.98e-67	0.093	4.49e-66	1.35e-65	latent
Cog (Demange et al.)	7	similarities	test	0.185513	0.0139926	13.258	0.0143359	12.9404	2.66e-38	0.034	2.13e-37	7.02e-36	observed
Cog (Demange et al.)	7	vocabulary	test	0.214311	0.0136079	15.749	0.0142001	15.0923	1.82e-51	0.046	2.09e-50	4.8e-49	observed
Cog (Demange et al.)	7	picture completion	test	0.0879088	0.013878	6.33439	0.0138077	6.36663	1.93e-10	0.008	5.2e-10	5.1e-08	observed
Cog (Demange et al.)	7	non-word recognition	test	0.131919	0.0233152	5.65809	0.0227873	5.78916	7.07e-09	0.017	1.62e-08	1.87e-06	observed
Cog (Demange et al.)	7	verbal composite	test	0.223994	0.0136398	16.4221	0.0141299	15.8525	1.35e-56	0.05	1.78e-55	3.56e-54	observed
Cog (Demange et al.)	7	non-verbal composite	test	0.126582	0.0137656	9.19555	0.0138539	9.13694	6.42e-20	0.016	2.73e-19	1.69e-17	observed
Cog (Demange et al.)	7	g composite	test	0.213749	0.0135836	15.7359	0.0141364	15.1205	1.19e-51	0.046	1.43e-50	3.14e-49	observed
Cog (Demange et al.)	9	Puzzles	test	0.193189	0.0167279	11.5489	0.0162444	11.8927	1.29e-32	0.037	8.96e-32	3.41e-30	observed
Cog (Demange et al.)	9	Vocabulary	test	0.141765	0.0166548	8.51193	0.0172295	8.22803	1.9e-16	0.02	7.06e-16	5.02e-14	observed
Cog (Demange et al.)	9	Shapes	test	0.155551	0.0164686	9.44531	0.0163117	9.53616	1.48e-21	0.024	6.85e-21	3.91e-19	observed
Cog (Demange et al.)	9	General Knowledge	test	0.155244	0.0166391	9.33008	0.0163121	9.51716	1.78e-21	0.024	8.1e-21	4.7e-19	observed
Cog (Demange et al.)	9	g total score	test	0.21186	0.0162316	13.0524	0.0158057	13.404	5.73e-41	0.045	4.88e-40	1.51e-38	observed
Cog (Demange et al.)	9	verbal g total score	test	0.168863	0.0163988	10.2973	0.0163911	10.3021	6.89e-25	0.029	4.04e-24	1.82e-22	observed
Cog (Demange et al.)	9	nonverbal g total score	test	0.191717	0.0165153	11.6084	0.016265	11.7871	4.55e-32	0.037	3.08e-31	1.2e-29	observed
Cog (Demange et al.)	12	Ravens	test	0.201438	0.0138967	14.4954	0.0137972	14.6	2.81e-48	0.041	3.09e-47	7.42e-46	observed
Cog (Demange et al.)	12	Picture completion	test	0.0924862	0.0144153	6.41585	0.0143968	6.4241	1.33e-10	0.009	3.62e-10	3.51e-08	observed
Cog (Demange et al.)	12	General Knowledge	test	0.223306	0.013476	16.5706	0.0134718	16.5758	1.04e-61	0.05	1.62e-60	2.75e-59	observed
Cog (Demange et al.)	12	Vocabulary	test	0.194625	0.0139299	13.9717	0.0136166	14.2932	2.41e-46	0.038	2.36e-45	6.36e-44	observed
Cog (Demange et al.)	12	g tot	test	0.244729	0.0141317	17.3178	0.0139264	17.5731	3.96e-69	0.06	8.71e-68	1.05e-66	observed
Cog (Demange et al.)	12	verbal composite	test	0.241446	0.0137525	17.5565	0.0135489	17.8204	4.91e-71	0.058	1.3e-69	1.3e-68	observed
Cog (Demange et al.)	12	nonverbal commposite	test	0.179214	0.0144386	12.4122	0.0143414	12.4963	7.82e-36	0.032	5.73e-35	2.06e-33	observed
Cog (Demange et al.)	16	Mill Hill	test	0.240198	0.0179771	13.3614	0.016771	14.3223	1.59e-46	0.058	1.61e-45	4.2e-44	observed
Cog (Demange et al.)	16	Ravens	test	0.260098	0.0187256	13.89	0.0179141	14.5192	9.16e-48	0.068	9.67e-47	2.42e-45	observed
Cog (Demange et al.)	16	g total	test	0.304747	0.0185109	16.4631	0.0175648	17.3499	1.98e-67	0.093	3.48e-66	5.23e-65	observed
Cog (Demange et al.)	9	Academic perceived ability	parent	0.205396	0.0165515	12.4095	0.0161668	12.7048	5.56e-37	0.042	4.19e-36	1.47e-34	observed
Cog (Demange et al.)	9	Academic perceived ability	teacher	0.307049	0.0175705	17.4752	0.0174556	17.5903	2.93e-69	0.094	7.03e-68	7.74e-67	observed
Cog (Demange et al.)	9	Academic perceived ability	self	0.115849	0.0169538	6.83323	0.0165478	7.0009	2.54e-12	0.013	7.8e-12	6.71e-10	observed
Cog (Demange et al.)	9	Academic interest	parent	0.163114	0.0166964	9.76941	0.0167531	9.73634	2.11e-22	0.027	1.09e-21	5.57e-20	observed
Cog (Demange et al.)	9	Academic interest	teacher	0.233965	0.0179045	13.0674	0.017756	13.1767	1.2e-39	0.055	9.9e-39	3.17e-37	observed
Cog (Demange et al.)	9	Academic interest	self	0.0409774	0.0170532	2.40291	0.0172355	2.3775	0.0174	0.002	0.0227	1	observed
Cog (Demange et al.)	9	Classroom satisfaction	parent	0.0407049	0.0161963	2.51323	0.0161826	2.51535	0.0119	0.002	0.0159	1	observed
Cog (Demange et al.)	9	Classroom satisfaction	teacher	0.0601363	0.0185224	3.24668	0.0187904	3.20038	0.00137	0.004	0.00203	0.362	observed
Cog (Demange et al.)	9	Classroom satisfaction	self	-0.0355412	0.0173111	-2.05309	0.0180901	-1.96468	0.0495	0.001	0.0611	1	observed
Cog (Demange et al.)	9	Educational opportunity	parent	0.0495036	0.0130883	3.78227	0.0118481	4.1782	2.94e-05	0.002	5.14e-05	0.00776	observed
Cog (Demange et al.)	9	Educational opportunity	self	-0.0163385	0.0170256	-0.959642	0.0172645	-0.946361	0.344	0	0.371	1	observed
Cog (Demange et al.)	9	Enjoyment of learning	parent	0.0807912	0.0169661	4.76192	0.0166134	4.86301	1.16e-06	0.007	2.24e-06	0.000306	observed
Cog (Demange et al.)	9	Enjoyment of learning	self	-0.0163603	0.0173723	-0.941751	0.0178103	-0.918591	0.358	0	0.383	1	observed
Cog (Demange et al.)	9	Peers academic motivation	parent	0.0962222	0.0160027	6.01289	0.0162215	5.93176	3e-09	0.009	7.07e-09	7.92e-07	observed
Cog (Demange et al.)	9	Peers academic motivation	teacher	0.102645	0.0184614	5.55999	0.0180744	5.67904	1.35e-08	0.011	3.05e-08	3.56e-06	observed
Cog (Demange et al.)	9	Peers academic motivation	self	-0.0025551	0.0176537	-0.144732	0.0176144	-0.145055	0.885	0	0.895	1	observed
Cog (Demange et al.)	12	academic perceived ability -child	self	0.171849	0.0125442	13.6995	0.0122927	13.9797	2.07e-44	0.03	1.95e-43	5.46e-42	observed
Cog (Demange et al.)	12	academic interst -child	self	0.105499	0.0127122	8.29903	0.0124134	8.49883	1.92e-17	0.011	7.45e-17	5.07e-15	observed
Cog (Demange et al.)	12	maths environment -child	self	-0.0205577	0.0144789	-1.41984	0.0142672	-1.44091	0.15	0	0.171	1	observed
Cog (Demange et al.)	12	literacy environment -child	self	0.127923	0.0144729	8.83882	0.0142461	8.97956	2.72e-19	0.016	1.12e-18	7.18e-17	observed
Cog (Demange et al.)	16	Academic self-concept	self	0.202207	0.0191269	10.5719	0.0192064	10.5281	6.41e-26	0.041	4.03e-25	1.69e-23	observed
Cog (Demange et al.)	16	Curiosity	self	0.0685767	0.0185884	3.68923	0.0183447	3.73823	0.000185	0.005	0.000292	0.0488	observed
Cog (Demange et al.)	16	Grit	self	0.00917465	0.0195355	0.469639	0.0197596	0.464313	0.642	0	0.662	1	observed
Cog (Demange et al.)	16	Ambition	self	0.0646324	0.0196257	3.29325	0.019948	3.24004	0.0012	0.004	0.00181	0.317	observed
Cog (Demange et al.)	16	Attitudes towards school	self	0.118041	0.0189285	6.23616	0.0188289	6.26917	3.63e-10	0.014	9.4e-10	9.58e-08	observed
Cog (Demange et al.)	16	Relationship with teacher	self	0.0850219	0.0188321	4.51473	0.018233	4.66307	3.12e-06	0.007	5.76e-06	0.000824	observed
Cog (Demange et al.)	16	Importance of schoolwork	self	0.0577997	0.0187324	3.08555	0.0186118	3.10553	0.0019	0.003	0.00279	0.502	observed
Cog (Demange et al.)	16	peer support for learning	self	0.0303203	0.0189071	1.60365	0.0191879	1.58018	0.114	0.001	0.133	1	observed
Cog (Demange et al.)	16	Future aspirations	self	0.0769792	0.0187647	4.10234	0.0187415	4.10741	4e-05	0.006	6.81e-05	0.0106	observed
Cog (Demange et al.)	16	Family support for learning	self	0.0475143	0.0187476	2.53441	0.018604	2.55399	0.0106	0.002	0.0143	1	observed
Cog (Demange et al.)	16	Total school engagement	self	0.0750739	0.0186789	4.01919	0.0184125	4.07734	4.56e-05	0.006	7.67e-05	0.012	observed
Cog (Demange et al.)	16	Maths self-efficacy	self	0.250269	0.018429	13.5801	0.0179627	13.9327	4.01e-44	0.063	3.65e-43	1.06e-41	observed
Cog (Demange et al.)	16	Maths interest	self	0.173781	0.0184609	9.41351	0.0181908	9.55324	1.26e-21	0.03	5.94e-21	3.33e-19	observed
Cog (Demange et al.)	16	Time spent on maths	self	0.0355683	0.0186839	1.90369	0.018555	1.91691	0.0552	0.001	0.0675	1	observed
Cog (Demange et al.)	16	Neuroticism	self	0.042225	0.0193708	2.17983	0.0195025	2.16511	0.0304	0.002	0.0386	1	observed
Cog (Demange et al.)	16	Extraversion	self	0.00458467	0.0193798	0.23657	0.0192649	0.23798	0.812	0	0.828	1	observed
Cog (Demange et al.)	16	Openness	self	0.0557263	0.0193476	2.88027	0.0198782	2.80339	0.00506	0.003	0.00722	1	observed
Cog (Demange et al.)	16	Agreeableness	self	0.0205096	0.01935	1.05993	0.0199644	1.02731	0.304	0	0.33	1	observed
Cog (Demange et al.)	16	Conscientiousness	self	0.0308791	0.0194995	1.58358	0.019815	1.55837	0.119	0.001	0.138	1	observed
Cog (Demange et al.)	16	subjective happiness	self	-0.0317389	0.0182589	-1.73827	0.0183374	-1.73083	0.0835	0.001	0.098	1	observed
Cog (Demange et al.)	16	optimism	self	0.0949695	0.0192845	4.92465	0.0195055	4.86885	1.12e-06	0.009	2.17e-06	0.000296	observed
Cog (Demange et al.)	7	English	grades	0.265722	0.0120695	22.0161	0.0123078	21.5896	2.25e-103	0.071	7.43e-102	5.94e-101	observed
Cog (Demange et al.)	7	Math	grades	0.258496	0.0121684	21.2432	0.0122537	21.0953	8.79e-99	0.067	2.58e-97	2.32e-96	observed
Cog (Demange et al.)	7	Achievement tot	grades	0.278905	0.0120019	23.2384	0.0121911	22.8778	7.73e-116	0.078	4.08e-114	2.04e-113	observed
Cog (Demange et al.)	9	English	grades	0.285987	0.0176842	16.1719	0.0175908	16.2577	1.97e-59	0.082	2.89e-58	5.2e-57	observed
Cog (Demange et al.)	9	Math	grades	0.280546	0.0178635	15.705	0.0177417	15.8128	2.54e-56	0.079	3.19e-55	6.71e-54	observed
Cog (Demange et al.)	9	Achievement tot	grades	0.303133	0.0177407	17.0869	0.0176327	17.1916	3.07e-66	0.092	5.07e-65	8.1e-64	observed
Cog (Demange et al.)	12	English	grades	0.247928	0.0148933	16.647	0.0152575	16.2496	2.25e-59	0.061	3.13e-58	5.94e-57	observed
Cog (Demange et al.)	12	Math	grades	0.270227	0.0149127	18.1205	0.0154797	17.4569	3.05e-68	0.073	6.19e-67	8.05e-66	observed
Cog (Demange et al.)	12	Achievement tot	grades	0.271748	0.0149737	18.1484	0.0156324	17.3836	1.1e-67	0.074	2.07e-66	2.9e-65	observed
Cog (Demange et al.)	16	English	grades	0.295318	0.0115225	25.6296	0.0114309	25.8351	3.58e-147	0.087	3.15e-145	9.45e-145	observed
Cog (Demange et al.)	16	Math	grades	0.330924	0.0114011	29.0256	0.0109549	30.2079	1.87e-200	0.11	2.47e-198	4.94e-198	observed
Cog (Demange et al.)	16	Achievement tot	grades	0.335092	0.0111786	29.9761	0.0108273	30.9489	2.63e-210	0.112	6.94e-208	6.94e-208	observed
Cog (Demange et al.)	4	Vocabulary	test	0.0415677	0.00954923	4.35299	0.0102088	4.07174	4.67e-05	0.002	7.8e-05	0.0123	observed
Cog (Demange et al.)	4	Numeracy	test	0.113256	0.0111743	10.1355	0.0112348	10.0809	6.71e-24	0.013	3.69e-23	1.77e-21	observed
Cog (Demange et al.)	4	Literacy	test	0.0821345	0.0117714	6.97748	0.0116368	7.0582	1.69e-12	0.007	5.25e-12	4.46e-10	observed
Cog (Demange et al.)	7	Prosocial Behaviour	parent	-0.047956	0.0145274	-3.30108	0.014164	-3.38577	0.00071	0.002	0.00109	0.187	observed
Cog (Demange et al.)	7	Hyperactivity	parent	-0.118806	0.013757	-8.63601	0.0136698	-8.69112	3.59e-18	0.014	1.46e-17	9.48e-16	observed
Cog (Demange et al.)	7	Conduct problems	parent	-0.101202	0.013985	-7.23643	0.0137504	-7.3599	1.84e-13	0.01	5.92e-13	4.86e-11	observed
Cog (Demange et al.)	7	Peer problems	parent	-0.0270429	0.0143693	-1.882	0.0142479	-1.89803	0.0577	0.001	0.0702	1	observed
Cog (Demange et al.)	7	Anxiety	parent	-0.0736771	0.0140611	-5.23979	0.0143744	-5.12557	2.97e-07	0.005	6.08e-07	7.84e-05	observed
Cog (Demange et al.)	7	Problem Behaviour total score	parent	-0.129348	0.0140343	-9.21659	0.0139648	-9.26246	2e-20	0.017	8.95e-20	5.28e-18	observed
Cog (Demange et al.)	7	Prosocial Behaviour	teacher	0.025348	0.0154599	1.6396	0.0155351	1.63166	0.103	0.001	0.12	1	observed
Cog (Demange et al.)	7	Hyperactivity	teacher	-0.129033	0.0152511	-8.46057	0.0151802	-8.50014	1.89e-17	0.017	7.45e-17	4.99e-15	observed
Cog (Demange et al.)	7	Conduct problems	teacher	-0.0741306	0.0149252	-4.96681	0.0152198	-4.87068	1.11e-06	0.005	2.17e-06	0.000293	observed
Cog (Demange et al.)	7	Peer problems	teacher	-0.0205286	0.0154821	-1.32596	0.0161052	-1.27465	0.202	0	0.227	1	observed
Cog (Demange et al.)	7	Anxiety	teacher	-0.0682001	0.0153837	-4.43326	0.0153686	-4.43761	9.1e-06	0.005	1.65e-05	0.0024	observed
Cog (Demange et al.)	9	Prosocial Behaviour	parent	-0.019176	0.0168452	-1.13836	0.0166817	-1.14952	0.25	0	0.274	1	observed
Cog (Demange et al.)	9	Prosocial Behaviour	teacher	0.0206528	0.0184576	1.11893	0.0184912	1.1169	0.264	0	0.288	1	observed
Cog (Demange et al.)	9	Prosocial Behaviour	child	-0.0692205	0.0169393	-4.08638	0.0167413	-4.13472	3.55e-05	0.005	6.13e-05	0.00937	observed
Cog (Demange et al.)	9	Hyperactivity	parent	-0.138473	0.0169774	-8.15632	0.0169697	-8.16005	3.35e-16	0.019	1.21e-15	8.84e-14	observed
Cog (Demange et al.)	9	Hyperactivity	teacher	-0.132006	0.0181809	-7.2607	0.0176731	-7.46932	8.06e-14	0.017	2.66e-13	2.13e-11	observed
Cog (Demange et al.)	9	Hyperactivity	child	-0.0300037	0.0171489	-1.74959	0.0172287	-1.74149	0.0816	0.001	0.0962	1	observed
Cog (Demange et al.)	9	Conduct problems	parent	-0.0987416	0.0170167	-5.80262	0.0177185	-5.57281	2.51e-08	0.01	5.48e-08	6.63e-06	observed
Cog (Demange et al.)	9	Conduct problems	teacher	-0.0706684	0.0174603	-4.04739	0.0171985	-4.10898	3.97e-05	0.005	6.81e-05	0.0105	observed
Cog (Demange et al.)	9	Conduct problems	child	-0.0843496	0.0170297	-4.95308	0.0171608	-4.91525	8.87e-07	0.007	1.75e-06	0.000234	observed
Cog (Demange et al.)	9	Peer problems	parent	-0.0341537	0.0172069	-1.98488	0.0170919	-1.99824	0.0457	0.001	0.0569	1	observed
Cog (Demange et al.)	9	Peer problems	teacher	-0.0098344	0.0188107	-0.522807	0.0183736	-0.535245	0.592	0	0.615	1	observed
Cog (Demange et al.)	9	Peer problems	child	-0.0427512	0.0173198	-2.46835	0.0172186	-2.48285	0.013	0.002	0.0171	1	observed
Cog (Demange et al.)	9	Anxiety	parent	-0.0817481	0.0167354	-4.88474	0.0170947	-4.78206	1.74e-06	0.007	3.28e-06	0.000459	observed
Cog (Demange et al.)	9	Anxiety	teacher	-0.081599	0.0182574	-4.46936	0.0184583	-4.42072	9.84e-06	0.007	1.76e-05	0.0026	observed
Cog (Demange et al.)	9	Anxiety	child	-0.0903571	0.0170073	-5.31286	0.0169695	-5.32467	1.01e-07	0.008	2.12e-07	2.67e-05	observed
Cog (Demange et al.)	9	Problem Behaviour total score	parent	-0.12961	0.0167989	-7.71537	0.0174775	-7.41581	1.21e-13	0.017	3.94e-13	3.19e-11	observed
Cog (Demange et al.)	9	Problem Behaviour total score	teacher	-0.112789	0.0179823	-6.2722	0.0172208	-6.54956	5.77e-11	0.013	1.6e-10	1.52e-08	observed
Cog (Demange et al.)	9	Problem Behaviour total score	child	-0.0853797	0.0170156	-5.01774	0.0171652	-4.97399	6.56e-07	0.007	1.3e-06	0.000173	observed
Cog (Demange et al.)	12	Prosocial Behaviour	parent	-0.0266177	0.0127264	-2.09153	0.0126336	-2.1069	0.0351	0.001	0.0443	1	observed
Cog (Demange et al.)	12	Prosocial Behaviour	teacher	0.0169866	0.014019	1.21168	0.0142474	1.19226	0.233	0	0.258	1	observed
Cog (Demange et al.)	12	Prosocial Behaviour	child	-0.0453239	0.0127687	-3.5496	0.0127191	-3.56346	0.000366	0.002	0.000565	0.0966	observed
Cog (Demange et al.)	12	Hyperactivity	parent	-0.130445	0.0128799	-10.1278	0.0127637	-10.22	1.61e-24	0.017	9.24e-24	4.25e-22	observed
Cog (Demange et al.)	12	Hyperactivity	teacher	-0.119566	0.0138801	-8.61416	0.0139391	-8.5777	9.68e-18	0.014	3.87e-17	2.56e-15	observed
Cog (Demange et al.)	12	Hyperactivity	child	-0.0643482	0.012829	-5.01583	0.0128902	-4.99202	5.97e-07	0.004	1.19e-06	0.000158	observed
Cog (Demange et al.)	12	Conduct problems	parent	-0.0851462	0.0125346	-6.79291	0.0125449	-6.78729	1.14e-11	0.007	3.38e-11	3.01e-09	observed
Cog (Demange et al.)	12	Conduct problems	teacher	-0.0849294	0.0136668	-6.21426	0.013838	-6.1374	8.39e-10	0.007	2.11e-09	2.21e-07	observed
Cog (Demange et al.)	12	Conduct problems	child	-0.0819739	0.0127206	-6.44419	0.0123772	-6.62296	3.52e-11	0.007	9.99e-11	9.29e-09	observed
Cog (Demange et al.)	12	Peer problems	parent	-0.018249	0.0128841	-1.4164	0.0133849	-1.36341	0.173	0	0.197	1	observed
Cog (Demange et al.)	12	Peer problems	teacher	0.0357184	0.0140539	2.54153	0.0141188	2.52985	0.0114	0.001	0.0153	1	observed
Cog (Demange et al.)	12	Peer problems	child	0.00130879	0.013031	0.100437	0.0131528	0.0995064	0.921	0	0.921	1	observed
Cog (Demange et al.)	12	Anxiety	parent	-0.0524347	0.0128604	-4.07721	0.0130714	-4.01141	6.04e-05	0.003	9.84e-05	0.0159	observed
Cog (Demange et al.)	12	Anxiety	teacher	-0.0366446	0.0138157	-2.65238	0.0138569	-2.64451	0.00818	0.001	0.0112	1	observed
Cog (Demange et al.)	12	Anxiety	child	-0.0512972	0.0129509	-3.9609	0.0126825	-4.04472	5.24e-05	0.003	8.7e-05	0.0138	observed
Cog (Demange et al.)	12	Problem Behaviour total score	parent	-0.106818	0.0126361	-8.45339	0.0130181	-8.20529	2.3e-16	0.011	8.43e-16	6.07e-14	observed
Cog (Demange et al.)	12	Problem Behaviour total score	teacher	-0.0796017	0.0137437	-5.79186	0.0137871	-5.77364	7.76e-09	0.006	1.77e-08	2.05e-06	observed
Cog (Demange et al.)	12	Problem Behaviour total score	child	-0.0683989	0.0128573	-5.31985	0.0125863	-5.43437	5.5e-08	0.005	1.19e-07	1.45e-05	observed
Cog (Demange et al.)	16	Anxiety	child	0.00202825	0.0137254	0.147774	0.0139613	0.145277	0.884	0	0.895	1	observed
Cog (Demange et al.)	16	Peer problems	child	-0.001569	0.0137327	-0.11425	0.0141935	-0.110541	0.912	0	0.915	1	observed
Cog (Demange et al.)	16	Hyperactivity	child	-0.0604232	0.013578	-4.45008	0.0133635	-4.52151	6.14e-06	0.004	1.12e-05	0.00162	observed
Cog (Demange et al.)	16	Conduct problems	child	-0.0837718	0.0134768	-6.21601	0.013243	-6.32576	2.52e-10	0.007	6.72e-10	6.65e-08	observed
Cog (Demange et al.)	16	Prosocial Behaviour	child	0.0131395	0.0135451	0.970056	0.013495	0.973657	0.33	0	0.357	1	observed
Cog (Demange et al.)	1	family ses	parent	0.289772	0.011922		0.011922		2e-16	0.084	9.54e-16	5.44e-14	observed
Cog (Demange et al.)	16	family ses	parent	0.256125	0.020148		0.020148		0	0.066	0	0	observed
NonCog (Demange et al.)	7	self-regulation	parent	0.08	0.01	5.91	0.01	5.98	2.28e-09	0.007	3.37e-09	1.55e-07	latent
NonCog (Demange et al.)	7	g	test	0.15	0.01	11.08	0.01	11.07	1.84e-28	0.023	8.34e-28	1.25e-26	latent
NonCog (Demange et al.)	9	self-regulation	parent	0.11	0.02	6.69	0.02	6.52	7.19e-11	0.013	1.16e-10	4.89e-09	latent
NonCog (Demange et al.)	9	self-regulation	teacher	0.07	0.02	3.76	0.02	3.61	0.00031	0.005	0.000335	0.0211	latent
NonCog (Demange et al.)	9	self-regulation	self	0.08	0.02	4.66	0.02	4.68	2.91e-06	0.006	3.47e-06	0.000198	latent
NonCog (Demange et al.)	9	education related noncognitive skills	parent	0.06	0.02	3.74	0.02	3.64	0.000277	0.004	0.000304	0.0188	latent
NonCog (Demange et al.)	9	education related noncognitive skills	teacher	0.12	0.02	6.4	0.02	6.49	8.72e-11	0.013	1.38e-10	5.93e-09	latent
NonCog (Demange et al.)	9	education related noncognitive skills	self	-0.04	0.02	-2.42	0.02	-2.45	0.0142	0.002	0.0151	0.966	latent
NonCog (Demange et al.)	9	g	test	0.13	0.02	7.84	0.02	7.75	9.26e-15	0.016	2.42e-14	6.3e-13	latent
NonCog (Demange et al.)	12	self-regulation	parent	0.08	0.01	6.19	0.01	6.04	1.58e-09	0.006	2.39e-09	1.07e-07	latent
NonCog (Demange et al.)	12	self-regulation	teacher	0.08	0.01	5.94	0.01	5.7	1.19e-08	0.007	1.65e-08	8.09e-07	latent
NonCog (Demange et al.)	12	self-regulation	self	0.09	0.01	6.79	0.01	6.6	4.06e-11	0.007	6.9e-11	2.76e-09	latent
NonCog (Demange et al.)	12	education related noncognitive skills	self	0.08	0.01	6.56	0.01	6.58	4.76e-11	0.007	7.89e-11	3.24e-09	latent
NonCog (Demange et al.)	12	g	test	0.18	0.01	13.87	0.01	13.73	6.58e-43	0.033	5.59e-42	4.47e-41	latent
NonCog (Demange et al.)	16	self-regulation	self	0.09	0.01	6.47	0.01	6.68	2.31e-11	0.008	4.25e-11	1.57e-09	latent
NonCog (Demange et al.)	16	education related noncognitive skills	self	0.14	0.02	7.7	0.02	7.69	1.48e-14	0.02	3.73e-14	1.01e-12	latent
NonCog (Demange et al.)	16	g	test	0.19	0.02	10.34	0.02	10.32	5.5e-25	0.038	2.08e-24	3.74e-23	latent
NonCog (Demange et al.)	7	similarities	test	0.134554	0.0140989	9.54361	0.0138284	9.73032	2.24e-22	0.018	1.14e-21	5.91e-20	observed
NonCog (Demange et al.)	7	vocabulary	test	0.135159	0.013715	9.85484	0.0137815	9.80723	1.05e-22	0.018	5.54e-22	2.77e-20	observed
NonCog (Demange et al.)	7	picture completion	test	0.0577616	0.0139865	4.12982	0.0143499	4.02522	5.69e-05	0.003	9.39e-05	0.015	observed
NonCog (Demange et al.)	7	non-word recognition	test	0.0665976	0.0238112	2.79691	0.0228833	2.91032	0.00361	0.004	0.00521	0.953	observed
NonCog (Demange et al.)	7	verbal composite	test	0.152106	0.0137428	11.0681	0.0136846	11.1151	1.06e-28	0.023	7e-28	2.8e-26	observed
NonCog (Demange et al.)	7	non-verbal composite	test	0.0707145	0.0138754	5.0964	0.0140199	5.04389	4.56e-07	0.005	9.26e-07	0.00012	observed
NonCog (Demange et al.)	7	g composite	test	0.136902	0.01369	10.0001	0.0138853	9.8595	6.24e-23	0.019	3.36e-22	1.65e-20	observed
NonCog (Demange et al.)	9	Puzzles	test	0.114816	0.0169006	6.79357	0.0168346	6.8202	9.09e-12	0.013	2.73e-11	2.4e-09	observed
NonCog (Demange et al.)	9	Vocabulary	test	0.0750645	0.0167557	4.47993	0.0171762	4.37026	1.24e-05	0.006	2.2e-05	0.00327	observed
NonCog (Demange et al.)	9	Shapes	test	0.0870369	0.016584	5.24825	0.016636	5.23184	1.68e-07	0.008	3.47e-07	4.44e-05	observed
NonCog (Demange et al.)	9	General Knowledge	test	0.103516	0.0167359	6.18523	0.0165003	6.27358	3.53e-10	0.011	9.23e-10	9.32e-08	observed
NonCog (Demange et al.)	9	g total score	test	0.124812	0.0164165	7.6028	0.0165941	7.52143	5.42e-14	0.016	1.81e-13	1.43e-11	observed
NonCog (Demange et al.)	9	verbal g total score	test	0.100493	0.0165069	6.08793	0.0164632	6.10409	1.03e-09	0.01	2.52e-09	2.72e-07	observed
NonCog (Demange et al.)	9	nonverbal g total score	test	0.113574	0.016703	6.79961	0.0168607	6.73601	1.63e-11	0.013	4.73e-11	4.3e-09	observed
NonCog (Demange et al.)	12	Ravens	test	0.126366	0.0136918	9.22934	0.0137274	9.20542	3.4e-20	0.016	1.5e-19	8.98e-18	observed
NonCog (Demange et al.)	12	Picture completion	test	0.054583	0.0141698	3.85207	0.0141635	3.85377	0.000116	0.003	0.000188	0.0306	observed
NonCog (Demange et al.)	12	General Knowledge	test	0.169119	0.0132685	12.7459	0.0132671	12.7473	3.23e-37	0.029	2.51e-36	8.53e-35	observed
NonCog (Demange et al.)	12	Vocabulary	test	0.152077	0.0137314	11.0751	0.0138524	10.9784	4.85e-28	0.023	3.12e-27	1.28e-25	observed
NonCog (Demange et al.)	12	g tot	test	0.17332	0.0138854	12.4822	0.0140171	12.3649	4.05e-35	0.03	2.89e-34	1.07e-32	observed
NonCog (Demange et al.)	12	verbal composite	test	0.187776	0.0135558	13.852	0.0137039	13.7023	9.83e-43	0.035	8.65e-42	2.6e-40	observed
NonCog (Demange et al.)	12	nonverbal commposite	test	0.111106	0.0141994	7.82471	0.014241	7.80186	6.1e-15	0.012	2.09e-14	1.61e-12	observed
NonCog (Demange et al.)	16	Mill Hill	test	0.162064	0.0183293	8.84184	0.0179219	9.04281	1.53e-19	0.026	6.41e-19	4.04e-17	observed
NonCog (Demange et al.)	16	Ravens	test	0.156852	0.0189996	8.25558	0.0188672	8.31348	9.29e-17	0.025	3.5e-16	2.45e-14	observed
NonCog (Demange et al.)	16	g total	test	0.19368	0.0187305	10.3404	0.0187605	10.3238	5.5e-25	0.038	3.3e-24	1.45e-22	observed
NonCog (Demange et al.)	9	Academic perceived ability	parent	0.0704668	0.0166633	4.22886	0.0169404	4.15969	3.19e-05	0.005	5.54e-05	0.00842	observed
NonCog (Demange et al.)	9	Academic perceived ability	teacher	0.144536	0.0179542	8.05024	0.0179906	8.03398	9.44e-16	0.021	3.37e-15	2.49e-13	observed
NonCog (Demange et al.)	9	Academic perceived ability	self	0.0339539	0.0170256	1.99429	0.0171149	1.98388	0.0473	0.001	0.0586	1	observed
NonCog (Demange et al.)	9	Academic interest	parent	0.0508228	0.0168405	3.0179	0.0171807	2.95814	0.0031	0.003	0.0045	0.818	observed
NonCog (Demange et al.)	9	Academic interest	teacher	0.110134	0.0183003	6.01818	0.0179854	6.12355	9.15e-10	0.012	2.28e-09	2.42e-07	observed
NonCog (Demange et al.)	9	Academic interest	self	-0.0316963	0.0171206	-1.85135	0.0174879	-1.81247	0.0699	0.001	0.0831	1	observed
NonCog (Demange et al.)	9	Classroom satisfaction	parent	0.0108982	0.0163849	0.665137	0.0168393	0.647186	0.518	0	0.541	1	observed
NonCog (Demange et al.)	9	Classroom satisfaction	teacher	0.0399328	0.0188746	2.11569	0.019327	2.06616	0.0388	0.002	0.0488	1	observed
NonCog (Demange et al.)	9	Classroom satisfaction	self	-0.0772425	0.0173621	-4.44892	0.0174285	-4.43197	9.34e-06	0.006	1.68e-05	0.00247	observed
NonCog (Demange et al.)	9	Educational opportunity	parent	0.0274824	0.0133669	2.05601	0.0136705	2.01035	0.0444	0.001	0.0556	1	observed
NonCog (Demange et al.)	9	Educational opportunity	self	-0.0076507	0.0170579	-0.448515	0.0171053	-0.447273	0.655	0	0.673	1	observed
NonCog (Demange et al.)	9	Enjoyment of learning	parent	0.0376401	0.0171082	2.20012	0.0172547	2.18144	0.0292	0.001	0.0372	1	observed
NonCog (Demange et al.)	9	Enjoyment of learning	self	-0.0428511	0.0174008	-2.46259	0.0170976	-2.50627	0.0122	0.002	0.0162	1	observed
NonCog (Demange et al.)	9	Peers academic motivation	parent	0.0502907	0.0162309	3.09845	0.0161622	3.11163	0.00186	0.003	0.00274	0.491	observed
NonCog (Demange et al.)	9	Peers academic motivation	teacher	0.102537	0.018833	5.44454	0.0190411	5.38505	7.24e-08	0.011	1.54e-07	1.91e-05	observed
NonCog (Demange et al.)	9	Peers academic motivation	self	-0.0439555	0.0176923	-2.48445	0.0176612	-2.48882	0.0128	0.002	0.0169	1	observed
NonCog (Demange et al.)	12	academic perceived ability -child	self	0.0937079	0.0124555	7.52338	0.0123523	7.58627	3.29e-14	0.009	1.11e-13	8.69e-12	observed
NonCog (Demange et al.)	12	academic interst -child	self	0.067794	0.0126253	5.3697	0.0126345	5.36577	8.06e-08	0.005	1.7e-07	2.13e-05	observed
NonCog (Demange et al.)	12	maths environment -child	self	-0.0094597	0.0143687	-0.65835	0.0140178	-0.674833	0.5	0	0.526	1	observed
NonCog (Demange et al.)	12	literacy environment -child	self	0.109728	0.0143602	7.64116	0.0140094	7.83246	4.78e-15	0.012	1.68e-14	1.26e-12	observed
NonCog (Demange et al.)	16	Academic self-concept	self	0.120385	0.0194148	6.20066	0.0191054	6.30107	2.96e-10	0.014	7.81e-10	7.81e-08	observed
NonCog (Demange et al.)	16	Curiosity	self	0.087707	0.0188968	4.64137	0.0183223	4.7869	1.69e-06	0.008	3.21e-06	0.000446	observed
NonCog (Demange et al.)	16	Grit	self	0.0343538	0.0197972	1.73529	0.0193043	1.77959	0.0751	0.001	0.0889	1	observed
NonCog (Demange et al.)	16	Ambition	self	0.0680459	0.0199257	3.41499	0.0203997	3.33564	0.000851	0.005	0.0013	0.225	observed
NonCog (Demange et al.)	16	Attitudes towards school	self	0.0737424	0.0192171	3.83732	0.0192688	3.82704	0.00013	0.005	0.000209	0.0343	observed
NonCog (Demange et al.)	16	Relationship with teacher	self	0.0560961	0.0191127	2.93502	0.018631	3.01089	0.0026	0.003	0.00379	0.686	observed
NonCog (Demange et al.)	16	Importance of schoolwork	self	0.0360846	0.0189813	1.90106	0.0185495	1.94531	0.0517	0.001	0.0635	1	observed
NonCog (Demange et al.)	16	peer support for learning	self	0.0420104	0.0191853	2.18972	0.0185214	2.2682	0.0233	0.002	0.0303	1	observed
NonCog (Demange et al.)	16	Future aspirations	self	0.0349677	0.0190433	1.83622	0.0187575	1.86419	0.0623	0.001	0.0754	1	observed
NonCog (Demange et al.)	16	Family support for learning	self	0.0240042	0.0190242	1.26177	0.0185668	1.29285	0.196	0.001	0.221	1	observed
NonCog (Demange et al.)	16	Total school engagement	self	0.0488098	0.0189332	2.57799	0.0184043	2.65209	0.008	0.002	0.011	1	observed
NonCog (Demange et al.)	16	Maths self-efficacy	self	0.159922	0.0187163	8.54454	0.019219	8.32101	8.72e-17	0.026	3.34e-16	2.3e-14	observed
NonCog (Demange et al.)	16	Maths interest	self	0.0762221	0.0187272	4.07012	0.0186013	4.09767	4.17e-05	0.006	7.06e-05	0.011	observed
NonCog (Demange et al.)	16	Time spent on maths	self	0.036023	0.0189636	1.89959	0.0195144	1.84597	0.0649	0.001	0.0779	1	observed
NonCog (Demange et al.)	16	Neuroticism	self	-0.0145694	0.0197111	-0.739147	0.0195155	-0.746552	0.455	0	0.48	1	observed
NonCog (Demange et al.)	16	Extraversion	self	0.0517635	0.0197078	2.62655	0.0198347	2.60975	0.00906	0.003	0.0123	1	observed
NonCog (Demange et al.)	16	Openness	self	0.0936643	0.019667	4.7625	0.0193859	4.83156	1.35e-06	0.009	2.58e-06	0.000356	observed
NonCog (Demange et al.)	16	Agreeableness	self	0.0503511	0.0196735	2.55934	0.0186721	2.69659	0.00701	0.003	0.00979	1	observed
NonCog (Demange et al.)	16	Conscientiousness	self	0.0644278	0.0198138	3.25167	0.0195278	3.2993	0.000969	0.004	0.00147	0.256	observed
NonCog (Demange et al.)	16	subjective happiness	self	0.00234699	0.0185363	0.126616	0.0178315	0.13162	0.895	0	0.902	1	observed
NonCog (Demange et al.)	16	optimism	self	0.10401	0.0195311	5.32535	0.018661	5.57364	2.49e-08	0.011	5.48e-08	6.57e-06	observed
NonCog (Demange et al.)	7	English	grades	0.117851	0.0119875	9.83121	0.0123176	9.56775	1.09e-21	0.014	5.33e-21	2.88e-19	observed
NonCog (Demange et al.)	7	Math	grades	0.113755	0.0120811	9.41593	0.0119002	9.55906	1.19e-21	0.013	5.71e-21	3.14e-19	observed
NonCog (Demange et al.)	7	Achievement tot	grades	0.120581	0.0119292	10.1081	0.0119535	10.0876	6.27e-24	0.015	3.52e-23	1.66e-21	observed
NonCog (Demange et al.)	9	English	grades	0.127985	0.0180196	7.10255	0.0186425	6.86522	6.64e-12	0.016	2.01e-11	1.75e-09	observed
NonCog (Demange et al.)	9	Math	grades	0.1118	0.0182319	6.13214	0.0183214	6.10216	1.05e-09	0.012	2.54e-09	2.77e-07	observed
NonCog (Demange et al.)	9	Achievement tot	grades	0.130185	0.0180692	7.20477	0.0184074	7.07239	1.52e-12	0.017	4.78e-12	4.01e-10	observed
NonCog (Demange et al.)	12	English	grades	0.167694	0.0148312	11.3068	0.016132	10.3951	2.61e-25	0.028	1.6e-24	6.89e-23	observed
NonCog (Demange et al.)	12	Math	grades	0.143166	0.0148628	9.63253	0.0156585	9.14303	6.07e-20	0.02	2.63e-19	1.6e-17	observed
NonCog (Demange et al.)	12	Achievement tot	grades	0.154638	0.014927	10.3596	0.0161431	9.57922	9.78e-22	0.024	4.87e-21	2.58e-19	observed
NonCog (Demange et al.)	16	English	grades	0.255814	0.0116008	22.0513	0.0116786	21.9045	2.35e-106	0.065	1.03e-104	6.2e-104	observed
NonCog (Demange et al.)	16	Math	grades	0.247501	0.0114596	21.5977	0.0113252	21.8539	7.13e-106	0.061	2.69e-104	1.88e-103	observed
NonCog (Demange et al.)	16	Achievement tot	grades	0.270084	0.0112529	24.0014	0.0110971	24.3383	7.71e-131	0.073	5.09e-129	2.04e-128	observed
NonCog (Demange et al.)	4	Vocabulary	test	0.0270153	0.0096861	2.78908	0.00985644	2.74088	0.00613	0.001	0.00865	1	observed
NonCog (Demange et al.)	4	Numeracy	test	0.0557634	0.0112462	4.95841	0.0111699	4.99227	5.97e-07	0.003	1.19e-06	0.000158	observed
NonCog (Demange et al.)	4	Literacy	test	0.0374048	0.0119417	3.13228	0.0116287	3.21659	0.0013	0.001	0.00194	0.343	observed
NonCog (Demange et al.)	7	Prosocial Behaviour	parent	-0.0319073	0.0146355	-2.18012	0.0143538	-2.22292	0.0262	0.001	0.0337	1	observed
NonCog (Demange et al.)	7	Hyperactivity	parent	-0.0846896	0.0138491	-6.11515	0.0138547	-6.11269	9.8e-10	0.007	2.42e-09	2.59e-07	observed
NonCog (Demange et al.)	7	Conduct problems	parent	-0.0891316	0.0140963	-6.32304	0.0137182	-6.49732	8.18e-11	0.008	2.25e-10	2.16e-08	observed
NonCog (Demange et al.)	7	Peer problems	parent	-0.0108717	0.0144762	-0.751007	0.0141226	-0.769811	0.441	0	0.468	1	observed
NonCog (Demange et al.)	7	Anxiety	parent	-0.0365885	0.014172	-2.58174	0.0135834	-2.69362	0.00707	0.001	0.00982	1	observed
NonCog (Demange et al.)	7	Problem Behaviour total score	parent	-0.0851152	0.0141453	-6.0172	0.0140933	-6.03939	1.55e-09	0.007	3.72e-09	4.09e-07	observed
NonCog (Demange et al.)	7	Prosocial Behaviour	teacher	0.0203527	0.0155306	1.31049	0.0152742	1.33248	0.183	0	0.207	1	observed
NonCog (Demange et al.)	7	Hyperactivity	teacher	-0.0648895	0.0153168	-4.23649	0.015475	-4.19319	2.75e-05	0.004	4.84e-05	0.00726	observed
NonCog (Demange et al.)	7	Conduct problems	teacher	-0.0561355	0.0149912	-3.74457	0.0149861	-3.74584	0.00018	0.003	0.000286	0.0475	observed
NonCog (Demange et al.)	7	Peer problems	teacher	0.0102114	0.0155585	0.656321	0.015586	0.655165	0.512	0	0.536	1	observed
NonCog (Demange et al.)	7	Anxiety	teacher	-0.0119611	0.0154532	-0.774022	0.0150804	-0.793155	0.428	0	0.456	1	observed
NonCog (Demange et al.)	9	Prosocial Behaviour	parent	-0.0220064	0.0169619	-1.2974	0.0172906	-1.27274	0.203	0	0.227	1	observed
NonCog (Demange et al.)	9	Prosocial Behaviour	teacher	0.0207425	0.0188524	1.10026	0.0178831	1.15989	0.246	0	0.272	1	observed
NonCog (Demange et al.)	9	Prosocial Behaviour	child	-0.0378055	0.0169842	-2.22592	0.017182	-2.20029	0.0278	0.001	0.0356	1	observed
NonCog (Demange et al.)	9	Hyperactivity	parent	-0.100658	0.0170067	-5.91875	0.0173034	-5.81724	5.98e-09	0.01	1.38e-08	1.58e-06	observed
NonCog (Demange et al.)	9	Hyperactivity	teacher	-0.0979998	0.0185148	-5.29304	0.0186166	-5.26411	1.41e-07	0.01	2.93e-07	3.72e-05	observed
NonCog (Demange et al.)	9	Hyperactivity	child	-0.0466501	0.017179	-2.71553	0.0171506	-2.72003	0.00653	0.002	0.00917	1	observed
NonCog (Demange et al.)	9	Conduct problems	parent	-0.105376	0.0170986	-6.16284	0.0170487	-6.18086	6.38e-10	0.011	1.62e-09	1.68e-07	observed
NonCog (Demange et al.)	9	Conduct problems	teacher	-0.0785275	0.0177919	-4.41367	0.020607	-3.81072	0.000139	0.006	0.000222	0.0367	observed
NonCog (Demange et al.)	9	Conduct problems	child	-0.094927	0.0170774	-5.55863	0.0167273	-5.67496	1.39e-08	0.009	3.11e-08	3.67e-06	observed
NonCog (Demange et al.)	9	Peer problems	parent	-0.0555211	0.0172733	-3.21428	0.0172156	-3.22505	0.00126	0.003	0.00189	0.333	observed
NonCog (Demange et al.)	9	Peer problems	teacher	0.022139	0.019177	1.15445	0.0191914	1.15359	0.249	0	0.274	1	observed
NonCog (Demange et al.)	9	Peer problems	child	-0.0270512	0.0173828	-1.5562	0.0183516	-1.47405	0.14	0.001	0.161	1	observed
NonCog (Demange et al.)	9	Anxiety	parent	-0.0684808	0.0168026	-4.0756	0.0170257	-4.02221	5.77e-05	0.005	9.46e-05	0.0152	observed
NonCog (Demange et al.)	9	Anxiety	teacher	-0.0345062	0.0185544	-1.85973	0.0185988	-1.85529	0.0636	0.001	0.0767	1	observed
NonCog (Demange et al.)	9	Anxiety	child	-0.0605871	0.0170456	-3.55441	0.0168113	-3.60395	0.000313	0.004	0.000486	0.0826	observed
NonCog (Demange et al.)	9	Problem Behaviour total score	parent	-0.115796	0.0168774	-6.86104	0.0174189	-6.64774	2.98e-11	0.013	8.55e-11	7.87e-09	observed
NonCog (Demange et al.)	9	Problem Behaviour total score	teacher	-0.069631	0.0183483	-3.79495	0.0190065	-3.66355	0.000249	0.005	0.000389	0.0657	observed
NonCog (Demange et al.)	9	Problem Behaviour total score	child	-0.0787641	0.0170767	-4.61237	0.017123	-4.5999	4.23e-06	0.006	7.76e-06	0.00112	observed
NonCog (Demange et al.)	12	Prosocial Behaviour	parent	-0.0188151	0.0126618	-1.48598	0.0125677	-1.4971	0.134	0	0.154	1	observed
NonCog (Demange et al.)	12	Prosocial Behaviour	teacher	0.0264132	0.0138601	1.9057	0.014413	1.8326	0.0669	0.001	0.0799	1	observed
NonCog (Demange et al.)	12	Prosocial Behaviour	child	-0.0149717	0.0126572	-1.18286	0.012499	-1.19784	0.231	0	0.257	1	observed
NonCog (Demange et al.)	12	Hyperactivity	parent	-0.0840149	0.0127835	-6.57212	0.0128273	-6.54971	5.76e-11	0.007	1.6e-10	1.52e-08	observed
NonCog (Demange et al.)	12	Hyperactivity	teacher	-0.0840543	0.0137225	-6.12527	0.0141585	-5.93666	2.91e-09	0.007	6.92e-09	7.68e-07	observed
NonCog (Demange et al.)	12	Hyperactivity	child	-0.0598065	0.0127153	-4.70353	0.0127481	-4.69141	2.71e-06	0.004	5.04e-06	0.000715	observed
NonCog (Demange et al.)	12	Conduct problems	parent	-0.0927383	0.0124862	-7.42727	0.012888	-7.1957	6.21e-13	0.009	1.98e-12	1.64e-10	observed
NonCog (Demange et al.)	12	Conduct problems	teacher	-0.0874943	0.0135288	-6.46725	0.0140973	-6.20647	5.42e-10	0.008	1.39e-09	1.43e-07	observed
NonCog (Demange et al.)	12	Conduct problems	child	-0.102635	0.0126166	-8.13496	0.0131475	-7.80648	5.88e-15	0.011	2.04e-14	1.55e-12	observed
NonCog (Demange et al.)	12	Peer problems	parent	-0.032901	0.0128073	-2.56893	0.0125487	-2.62187	0.00874	0.001	0.0119	1	observed
NonCog (Demange et al.)	12	Peer problems	teacher	-0.0072903	0.0138949	-0.524675	0.0137052	-0.531937	0.595	0	0.616	1	observed
NonCog (Demange et al.)	12	Peer problems	child	-0.0354024	0.0129254	-2.73899	0.0133148	-2.65886	0.00784	0.001	0.0108	1	observed
NonCog (Demange et al.)	12	Anxiety	parent	-0.0053992	0.0127703	-0.422791	0.0129848	-0.415808	0.678	0	0.694	1	observed
NonCog (Demange et al.)	12	Anxiety	teacher	-0.0304248	0.0136337	-2.23158	0.0135494	-2.24547	0.0247	0.001	0.032	1	observed
NonCog (Demange et al.)	12	Anxiety	child	-0.036054	0.0128398	-2.80798	0.0130685	-2.75886	0.0058	0.001	0.00823	1	observed
NonCog (Demange et al.)	12	Problem Behaviour total score	parent	-0.0717274	0.0125799	-5.70176	0.0128157	-5.59684	2.18e-08	0.005	4.84e-08	5.76e-06	observed
NonCog (Demange et al.)	12	Problem Behaviour total score	teacher	-0.0742139	0.0136069	-5.45416	0.0137669	-5.39076	7.02e-08	0.006	1.51e-07	1.85e-05	observed
NonCog (Demange et al.)	12	Problem Behaviour total score	child	-0.0763989	0.0127616	-5.98663	0.0130496	-5.85449	4.78e-09	0.006	1.12e-08	1.26e-06	observed
NonCog (Demange et al.)	16	Anxiety	child	-0.0125631	0.0137393	-0.914392	0.0134912	-0.931209	0.352	0	0.378	1	observed
NonCog (Demange et al.)	16	Peer problems	child	-0.0485133	0.013747	-3.52901	0.0131853	-3.67934	0.000234	0.002	0.000368	0.0618	observed
NonCog (Demange et al.)	16	Hyperactivity	child	-0.0630872	0.0135918	-4.64157	0.0132949	-4.74521	2.08e-06	0.004	3.89e-06	0.000549	observed
NonCog (Demange et al.)	16	Conduct problems	child	-0.0906576	0.0134903	-6.72022	0.0134319	-6.74944	1.48e-11	0.008	4.34e-11	3.91e-09	observed
NonCog (Demange et al.)	16	Prosocial Behaviour	child	0.0382549	0.0135589	2.8214	0.0134112	2.85245	0.00434	0.001	0.00623	1	observed
NonCog (Demange et al.)	1	family ses	parent	0.317076	0.011946		0.011946		2e-16	0.101	9.54e-16	5.44e-14	observed
NonCog (Demange et al.)	16	family ses	parent	0.249342	0.020321		0.020321		0	0.062	0	0	observed

### Sheet: Table 18
Table 18. Within and between family effects on academic achievement for Cog/Noncog PGS
The scores were calculated using our extension of the GWAS-by-subtraction model presented in Table 14
outcome	PGS	effect	beta	SE	z	pval
Academic achievement age 7	Cog	within	0.201	0.022	9.228	2.751e-20
	Cog	between	0.307	0.02	15.396	1.738e-53
Academic achievement age 7	NonCog	within	0.063	0.022	2.84	0.005
	NonCog	between	0.167	0.02	8.548	1.255e-17
Academic achievement age 9	Cog	within	0.19	0.034	5.55	2.852e-08
	Cog	between	0.316	0.029	10.774	4.563e-27
Academic achievement age 9	NonCog	within	0.124	0.035	3.505	0.0004572
	NonCog	between	0.129	0.029	4.431	9.393e-06
Academic achievement age 12	Cog	within	0.183	0.028	6.608	3.893e-11
	Cog	between	0.333	0.025	13.507	1.418e-41
Academic achievement age 12	NonCog	within	0.056	0.028	1.986	0.047
	NonCog	between	0.193	0.024	8.044	8.712e-16
Academic achievement age 16	Cog	within	0.229	0.019	11.795	4.124e-32
	Cog	between	0.348	0.019	18.645	1.399e-77
Academic achievement age 16	NonCog	within	0.15	0.019	7.697	1.39e-14
	NonCog	between	0.336	0.018	18.228	3.08e-74
Table 18b. Within and between family effects on academic achievement for Cog/Noncog PGS
The scores were calculated using the GWAS-by-subtraction model published by Demange et al. 2021
outcome	PGS	effect	beta	SE	z	pval
Academic achievement age 7	Cog (Demange et al.)	within	0.203	0.023	8.937	0
	Cog (Demange et al.)	between	0.337	0.02	16.533	0
Academic achievement age 7	NonCog (Demange et al.)	within	0.059	0.023	2.608	0.009
	NonCog (Demange et al.)	between	0.162	0.02	8.066	0
Academic achievement age 9	Cog (Demange et al.)	within	0.187	0.036	5.208	0
	Cog (Demange et al.)	between	0.349	0.03	11.823	0
Academic achievement age 9	NonCog (Demange et al.)	within	0.121	0.037	3.23	0.001
	NonCog (Demange et al.)	between	0.125	0.03	4.195	0
Academic achievement age 12	Cog (Demange et al.)	within	0.185	0.029	6.458	0
	Cog (Demange et al.)	between	0.36	0.026	14.104	0
Academic achievement age 12	NonCog (Demange et al.)	within	0.046	0.029	1.593	0.111
	NonCog (Demange et al.)	between	0.209	0.025	8.458	0
Academic achievement age 16	Cog (Demange et al.)	within	0.236	0.02	11.811	0
	Cog (Demange et al.)	between	0.396	0.019	20.763	0
Academic achievement age 16	NonCog (Demange et al.)	within	0.166	0.02	8.223	0
	NonCog (Demange et al.)	between	0.346	0.019	18.204	0

### Sheet: Table 19
Table 19a. Cog and NonCog PGS by SES interactions on Academica Achievement at age 7.						Table 19b. Cog and NonCog PGS by SES interactions on Academica Achievement at age 9.						Table 19c. Cog and NonCog PGS by SES interactions on Academica Achievement at age 12.						Table 19c. Cog and NonCog PGS by SES interactions on Academica Achievement at age 16.
	Beta	SE	t value	P			Beta	SE	t value	P			Beta	SE	t value	P			Beta	SE	t value	P
SES	0.225	0.024	9.408	5.06e-21		SES	0.223	0.035	6.372	1.87e-10		SES	0.29	0.029	10.059	8.38e-24		SES	0.392	0.021	18.862	2.34e-79
NonCog PGS	0.078	0.022	3.477	0.000507		NonCog PGS	0.106	0.033	3.208	0.00134		NonCog PGS	0.052	0.027	1.973	0.0485		NonCog PGS	0.171	0.02	8.734	2.46e-18
Cog PGS	0.216	0.022	9.912	3.69e-23		Cog PGS	0.229	0.032	7.088	1.36e-12		Cog PGS	0.186	0.026	7.063	1.63e-12		Cog PGS	0.223	0.019	11.683	1.56e-31
SESxNonCog PGS	-0.018	0.012	-1.513	0.13		SESxNonCog PGS	-0.034	0.018	-1.829	0.0674		SESxNonCog PGS	0.001	0.015	0.054	0.957		SESxNonCog PGS	-0.013	0.011	-1.202	0.229
SESxCog PGS	-0.013	0.012	-1.084	0.278		SESxCog PGS	-0.018	0.018	-0.993	0.321		SESxCog PGS	0.003	0.015	0.188	0.851		SESxCog PGS	-0.002	0.011	-0.223	0.824
Linear mixed model results for Cog and NonCog PGS, SES and their two-way interactions. These anlasyes were also adjusted for covariates and two-way interactions between predictors and covariates, plus a random-intercept to adjust for family clustering. Covariates: age, sex, the first 10 genetic principal components of ancestry, and genotyping batch.

### Sheet: Table 19 OLD
Table 19. GeneX socio-economic status interaction analyses on Academic achievement at age 7							Table 19b. GeneX socio-economic status interaction analyses on Academic achievement at age 9							Table 19c GeneX socio-economic status interaction analyses on Academic achievement at age 12							Table 19d. GeneX socio-economic status interaction analyses on Academic achievement at age 16
	beta	SE	Z	P				beta	SE	Z	P				beta	SE	Z	P				beta	SE	Z	P
SES	0.212	0.025	8.511	2.149e-17			ases	0.223	0.036	6.211	6.005e-10			ases	0.287	0.03	9.594	1.411e-21			ases	0.395	0.022	18.272	6.96e-73
NonCog	0.068	0.024	2.884	0.004			NonCog	0.084	0.035	2.439	0.015			NonCog	0.044	0.028	1.574	0.116			NonCog	0.157	0.021	7.61	3.106e-14
Cog	0.22	0.023	9.494	3.112e-21			Cog	0.233	0.034	6.861	8.291e-12			Cog	0.197	0.028	7.074	1.764e-12			Cog	0.218	0.02	10.823	4.385e-27
PC1	-1.107	1.231	-0.9	0.368			PC1	0.672	1.765	0.381	0.703			PC1	-1.816	1.551	-1.171	0.242			PC1	-0.477	1.093	-0.436	0.663
PC2	-2.708	1.211	-2.237	0.025			PC2	-2.36	1.814	-1.301	0.193			PC2	-1.125	1.546	-0.728	0.467			PC2	-0.939	1.083	-0.867	0.386
PC3	0.52	1.181	0.44	0.66			PC3	0.706	1.732	0.408	0.684			PC3	0.134	1.455	0.092	0.926			PC3	-1.274	1.05	-1.213	0.225
PC4	-1.146	1.179	-0.971	0.331			PC4	-1.032	1.742	-0.593	0.553			PC4	0.292	1.49	0.196	0.845			PC4	0.402	1.046	0.384	0.701
PC5	-0.46	1.17	-0.393	0.694			PC5	0.994	1.745	0.57	0.569			PC5	-0.039	1.448	-0.027	0.979			PC5	0.713	1.041	0.685	0.494
PC6	2.312	1.168	1.98	0.048			PC6	-0.898	1.76	-0.511	0.61			PC6	3.543	1.476	2.401	0.016			PC6	0.825	1.037	0.796	0.426
PC7	-0.487	1.168	-0.417	0.677			PC7	0.083	1.71	0.048	0.961			PC7	-0.587	1.461	-0.402	0.688			PC7	-0.223	1.05	-0.212	0.832
PC8	-2.848	1.175	-2.423	0.015			PC8	-2.664	1.728	-1.542	0.123			PC8	1.069	1.463	0.731	0.465			PC8	-1.874	1.054	-1.777	0.076
PC9	-0.44	1.166	-0.377	0.706			PC9	4.354	1.788	2.435	0.015			PC9	0.14	1.458	0.096	0.923			PC9	2.225	1.055	2.108	0.035
PC10	-0.814	1.174	-0.693	0.488			PC10	-0.637	1.773	-0.36	0.719			PC10	-1.109	1.463	-0.758	0.449			PC10	0.758	1.055	0.719	0.472
Chip OEE	-0.073	0.028	-2.592	0.01			Chipoee	-0.047	0.041	-1.154	0.249			Chipoee	-0.002	0.035	-0.051	0.959			Chipoee	-0.043	0.025	-1.744	0.081
Batchbt1	-0.089	0.033	-2.67	0.008			Batchbt1	-0.125	0.05	-2.515	0.012			Batchbt1	-0.078	0.043	-1.821	0.069			Batchbt1	-0.035	0.032	-1.089	0.276
Batchbt2	0.011	0.049	0.221	0.825			Batchbt2	-0.096	0.071	-1.363	0.173			Batchbt2	0.045	0.066	0.686	0.493			Batchbt2	-0.006	0.044	-0.129	0.897
Batchbt3	0.239	0.13	1.834	0.067			Batchbt3	0.385	0.187	2.058	0.04			Batchbt3	0.187	0.168	1.118	0.264			Batchbt3	0.127	0.128	0.991	0.322
Batchbt4	-0.041	0.058	-0.706	0.48			Batchbt4	-0.058	0.09	-0.642	0.521			Batchbt4	0.021	0.079	0.265	0.791			Batchbt4	0.108	0.042	2.558	0.011
Batchbt5	-0.04	0.083	-0.479	0.632			Batchbt5	-0.054	0.136	-0.4	0.689			Batchbt5	-0.128	0.102	-1.26	0.208			Batchbt5	0.001	0.068	0.021	0.983
Batchbt6	0.805	0.853	0.944	0.345			sex1	0.023	0.034	0.671	0.502			Batchbt6	0.279	0.681	0.41	0.682			Batchbt6	0.43	0.671	0.642	0.521
SEX	0.034	0.023	1.452	0.146			ases:PC1	0.448	1.855	0.241	0.809			sex1	-0.007	0.029	-0.256	0.798			sex1	-0.009	0.021	-0.426	0.67
ases:PC1	-0.277	1.286	-0.215	0.83			NonCog:PC1	0.518	1.746	0.297	0.767			ases:PC1	-1.358	1.663	-0.816	0.414			ases:PC1	1.266	1.131	1.119	0.263
NonCog:PC1	-0.244	1.224	-0.199	0.842			Cog:PC1	-3.529	1.74	-2.028	0.043			NonCog:PC1	-0.044	1.55	-0.029	0.977			NonCog:PC1	0.052	1.077	0.049	0.961
Cog:PC1	-0.754	1.185	-0.636	0.525			ases:PC2	-1.025	1.956	-0.524	0.6			Cog:PC1	-1.252	1.469	-0.852	0.394			Cog:PC1	0.505	1.041	0.485	0.628
ases:PC2	0.236	1.286	0.184	0.854			NonCog:PC2	-1.283	1.853	-0.692	0.489			ases:PC2	0.129	1.646	0.079	0.937			ases:PC2	-0.256	1.127	-0.227	0.82
NonCog:PC2	-0.294	1.245	-0.236	0.813			Cog:PC2	2.017	1.789	1.128	0.26			NonCog:PC2	2.155	1.538	1.402	0.161			NonCog:PC2	-0.658	1.082	-0.609	0.543
Cog:PC2	1.676	1.177	1.424	0.155			ases:PC3	-3.919	1.89	-2.073	0.038			Cog:PC2	0.67	1.423	0.471	0.638			Cog:PC2	-0.016	1.009	-0.016	0.987
ases:PC3	-4.394	1.245	-3.528	0.0004219			NonCog:PC3	0.945	1.845	0.512	0.608			ases:PC3	-3.897	1.533	-2.542	0.011			ases:PC3	-1.97	1.103	-1.786	0.074
NonCog:PC3	1.584	1.218	1.3	0.194			Cog:PC3	1.495	1.812	0.825	0.41			NonCog:PC3	2.157	1.478	1.46	0.144			NonCog:PC3	-0.099	1.087	-0.091	0.928
Cog:PC3	2.256	1.199	1.881	0.06			ases:PC4	3.807	1.936	1.966	0.049			Cog:PC3	1.109	1.504	0.738	0.461			Cog:PC3	2.176	1.048	2.077	0.038
ases:PC4	1.982	1.267	1.564	0.118			NonCog:PC4	-2.632	1.785	-1.474	0.14			ases:PC4	-1.511	1.549	-0.975	0.329			ases:PC4	0.603	1.113	0.542	0.588
NonCog:PC4	-1.549	1.214	-1.275	0.202			Cog:PC4	-2.095	1.797	-1.166	0.244			NonCog:PC4	1.82	1.52	1.197	0.231			NonCog:PC4	-0.228	1.062	-0.215	0.83
Cog:PC4	-0.591	1.214	-0.487	0.626			ases:PC5	-3.198	1.845	-1.733	0.083			Cog:PC4	-0.846	1.534	-0.551	0.581			Cog:PC4	-1.474	1.03	-1.43	0.153
ases:PC5	-0.283	1.253	-0.226	0.821			NonCog:PC5	-2.333	1.797	-1.298	0.194			ases:PC5	-2.635	1.561	-1.687	0.092			ases:PC5	-2.355	1.119	-2.104	0.035
NonCog:PC5	-1.16	1.223	-0.948	0.343			Cog:PC5	-1.208	1.873	-0.645	0.519			NonCog:PC5	-2.637	1.483	-1.778	0.075			NonCog:PC5	-0.868	1.072	-0.81	0.418
Cog:PC5	-0.779	1.221	-0.638	0.524			ases:PC6	1.244	1.991	0.625	0.532			Cog:PC5	1.723	1.535	1.122	0.262			Cog:PC5	-0.499	1.07	-0.467	0.641
ases:PC6	-0.014	1.275	-0.011	0.991			NonCog:PC6	-0.568	1.885	-0.301	0.763			ases:PC6	-1.771	1.603	-1.105	0.269			ases:PC6	0.211	1.129	0.187	0.852
NonCog:PC6	2.114	1.203	1.758	0.079			Cog:PC6	0.395	1.887	0.21	0.834			NonCog:PC6	1.948	1.524	1.278	0.201			NonCog:PC6	-0.521	1.087	-0.479	0.632
Cog:PC6	1.39	1.209	1.149	0.251			ases:PC7	-2.537	1.879	-1.35	0.177			Cog:PC6	2.213	1.486	1.489	0.136			Cog:PC6	-0.34	1.06	-0.321	0.748
ases:PC7	-0.195	1.263	-0.155	0.877			NonCog:PC7	-0.589	1.826	-0.322	0.747			ases:PC7	0.393	1.546	0.254	0.799			ases:PC7	0.284	1.112	0.256	0.798
NonCog:PC7	0.907	1.221	0.742	0.458			Cog:PC7	-0.37	1.839	-0.201	0.841			NonCog:PC7	0.73	1.497	0.488	0.626			NonCog:PC7	-0.966	1.072	-0.901	0.368
Cog:PC7	0.447	1.222	0.366	0.715			ases:PC8	0.647	1.931	0.335	0.738			Cog:PC7	0.03	1.497	0.02	0.984			Cog:PC7	-0.406	1.063	-0.382	0.702
ases:PC8	0.892	1.283	0.695	0.487			NonCog:PC8	-1.601	1.864	-0.859	0.391			ases:PC8	-1.572	1.609	-0.977	0.329			ases:PC8	2.099	1.126	1.863	0.062
NonCog:PC8	-0.35	1.254	-0.279	0.78			Cog:PC8	2.029	1.793	1.132	0.258			NonCog:PC8	2.961	1.52	1.948	0.052			NonCog:PC8	-0.134	1.089	-0.123	0.902
Cog:PC8	1.505	1.189	1.265	0.206			ases:PC9	-3.325	1.9	-1.75	0.08			Cog:PC8	0.063	1.496	0.042	0.966			Cog:PC8	-1.278	1.07	-1.194	0.233
ases:PC9	0.407	1.255	0.324	0.746			NonCog:PC9	1.201	1.892	0.635	0.526			ases:PC9	0.493	1.557	0.317	0.752			ases:PC9	-0.806	1.116	-0.722	0.47
NonCog:PC9	2.285	1.22	1.873	0.061			Cog:PC9	-0.318	1.847	-0.172	0.864			NonCog:PC9	1.382	1.513	0.913	0.361			NonCog:PC9	1.869	1.093	1.71	0.087
Cog:PC9	0.437	1.197	0.366	0.715			ases:PC10	-0.94	1.988	-0.473	0.637			Cog:PC9	-0.79	1.458	-0.541	0.588			Cog:PC9	0.984	1.042	0.945	0.345
ases:PC10	-0.467	1.275	-0.366	0.714			NonCog:PC10	0.456	1.836	0.248	0.804			ases:PC10	0.546	1.594	0.343	0.732			ases:PC10	-0.34	1.13	-0.301	0.763
NonCog:PC10	1.9	1.193	1.593	0.111			Cog:PC10	-4.922	1.816	-2.711	0.007			NonCog:PC10	2.613	1.449	1.803	0.071			NonCog:PC10	1.745	1.047	1.667	0.096
Cog:PC10	-0.007	1.186	-0.006	0.995			ases:Chipoee	0.004	0.044	0.084	0.933			Cog:PC10	-1.659	1.488	-1.115	0.265			Cog:PC10	-0.057	1.053	-0.054	0.957
ases:Chipoee	0.048	0.031	1.566	0.117			NonCog:Chipoee	0.026	0.043	0.596	0.551			ases:Chipoee	0.008	0.037	0.223	0.824			ases:Chipoee	0.031	0.027	1.164	0.245
NonCog:Chipoee	0.024	0.029	0.816	0.415			Cog:Chipoee	-0.008	0.043	-0.194	0.846			NonCog:Chipoee	0.011	0.035	0.297	0.766			NonCog:Chipoee	0.011	0.025	0.448	0.654
Cog:Chipoee	-0.024	0.029	-0.841	0.4			ases:Batchbt1	0.004	0.056	0.064	0.949			Cog:Chipoee	0.011	0.036	0.296	0.767			Cog:Chipoee	0.005	0.025	0.202	0.84
ases:Batchbt1	0.031	0.037	0.86	0.39			ases:Batchbt2	-0.052	0.078	-0.669	0.504			ases:Batchbt1	0.054	0.047	1.144	0.253			ases:Batchbt1	-0.038	0.035	-1.099	0.272
ases:Batchbt2	0.021	0.053	0.387	0.699			ases:Batchbt3	-0.133	0.298	-0.447	0.655			ases:Batchbt2	-0.029	0.074	-0.388	0.698			ases:Batchbt2	-0.034	0.048	-0.702	0.483
ases:Batchbt3	0.169	0.14	1.205	0.228			ases:Batchbt4	-0.076	0.09	-0.843	0.399			ases:Batchbt3	0.148	0.155	0.956	0.339			ases:Batchbt3	-0.205	0.155	-1.32	0.187
ases:Batchbt4	-0.086	0.06	-1.425	0.154			ases:Batchbt5	0.059	0.147	0.401	0.689			ases:Batchbt4	-0.073	0.077	-0.951	0.341			ases:Batchbt4	-0.124	0.046	-2.726	0.006
ases:Batchbt5	-0.055	0.092	-0.598	0.55			NonCog:Batchbt1	-0.018	0.051	-0.35	0.727			ases:Batchbt5	0.022	0.117	0.189	0.85			ases:Batchbt5	0.017	0.073	0.229	0.819
ases:Batchbt6	-1.405	1.348	-1.043	0.297			NonCog:Batchbt2	-0.034	0.075	-0.457	0.648			ases:Batchbt6	-1.332	1.509	-0.883	0.377			ases:Batchbt6	-0.553	0.623	-0.889	0.374
NonCog:Batchbt1	-0.003	0.035	-0.085	0.933			NonCog:Batchbt3	-0.02	0.237	-0.086	0.931			NonCog:Batchbt1	0.09	0.046	1.963	0.05			NonCog:Batchbt1	0.007	0.033	0.223	0.824
NonCog:Batchbt2	-0.064	0.051	-1.239	0.215			NonCog:Batchbt4	-0.05	0.094	-0.538	0.591			NonCog:Batchbt2	-0.072	0.065	-1.098	0.272			NonCog:Batchbt2	0.056	0.045	1.241	0.215
NonCog:Batchbt3	-0.093	0.156	-0.597	0.551			NonCog:Batchbt5	-0.144	0.142	-1.017	0.309			NonCog:Batchbt3	0.106	0.185	0.573	0.566			NonCog:Batchbt3	0.154	0.155	0.999	0.318
NonCog:Batchbt4	0.036	0.062	0.59	0.555			Cog:Batchbt1	0.059	0.052	1.134	0.257			NonCog:Batchbt4	0.033	0.081	0.401	0.688			NonCog:Batchbt4	-0.001	0.044	-0.019	0.985
NonCog:Batchbt5	-0.003	0.091	-0.033	0.974			Cog:Batchbt2	0.047	0.072	0.644	0.519			NonCog:Batchbt5	0.094	0.105	0.888	0.375			NonCog:Batchbt5	0.03	0.071	0.42	0.675
NonCog:Batchbt6	-0.312	1.415	-0.221	0.825			Cog:Batchbt3	-0.155	0.23	-0.675	0.5			Cog:Batchbt1	-0.023	0.045	-0.52	0.603			NonCog:Batchbt6	1.266	0.644	1.967	0.049
Cog:Batchbt1	-0.014	0.035	-0.394	0.694			Cog:Batchbt4	-0.043	0.09	-0.477	0.633			Cog:Batchbt2	-0.088	0.063	-1.403	0.161			Cog:Batchbt1	-0.022	0.033	-0.673	0.501
Cog:Batchbt2	-0.051	0.049	-1.047	0.295			Cog:Batchbt5	-0.047	0.159	-0.298	0.766			Cog:Batchbt3	0.256	0.187	1.368	0.171			Cog:Batchbt2	-0.029	0.044	-0.672	0.502
Cog:Batchbt3	0.22	0.129	1.709	0.088			ases:sex1	0.082	0.037	2.203	0.028			Cog:Batchbt4	-0.002	0.074	-0.032	0.974			Cog:Batchbt3	0.082	0.133	0.619	0.536
Cog:Batchbt4	0.126	0.057	2.221	0.026			NonCog:sex1	-0.057	0.036	-1.595	0.111			Cog:Batchbt5	0.073	0.12	0.61	0.542			Cog:Batchbt4	0.037	0.041	0.883	0.377
Cog:Batchbt5	0.053	0.097	0.549	0.583			Cog:sex1	-0.046	0.036	-1.282	0.2			ases:sex1	0.015	0.031	0.488	0.626			Cog:Batchbt5	-0.046	0.077	-0.602	0.547
ases:sex1	0.035	0.025	1.388	0.165			ases:NonCog	-0.031	0.018	-1.712	0.087			NonCog:sex1	0.012	0.03	0.398	0.691			Cog:Batchbt6	0.371	0.502	0.739	0.46
NonCog:sex1	-0.033	0.024	-1.35	0.177			ases:Cog	-0.017	0.018	-0.927	0.354			Cog:sex1	-0.013	0.03	-0.44	0.66			ases:sex1	-0.003	0.022	-0.115	0.909
Cog:sex1	0.007	0.024	0.295	0.768										ases:NonCog	-0.003	0.015	-0.178	0.859			NonCog:sex1	-0.001	0.021	-0.03	0.976
ases:NonCog	-0.022	0.012	-1.83	0.067										ases:Cog	0.007	0.015	0.437	0.662			Cog:sex1	0.006	0.021	0.286	0.775
ases:Cog	-0.016	0.012	-1.324	0.185																	ases:NonCog	-0.013	0.011	-1.259	0.208
																					ases:Cog	0.004	0.011	0.418	0.676
